# NADP-malic enzyme 1 couples ABA signaling to ROS-auxin patterning to restrict Arabidopsis root growth

**DOI:** 10.64898/2026.03.12.711270

**Authors:** Ying Fu, Maroua Bouzid, Maximilian Klamke, Eva-Maria Schulze Isig, Maximiliano M. Sosa, Gereon Poschmann, Vera Wewer, Sabine Metzger, Mariana Saigo, Veronica G. Maurino

**Affiliations:** Molecular Plant Physiology, Institute of Cellular Molecular Botany (IZMB), University of Bonn, Kirschallee 1, 53115 Bonn, Germany; Centro de Estudios Fotosintéticos y Bioquímicos (CEFOBI-CONICET), University of Rosario, Suipacha 570, 2000 Rosario, Argentina; Molecular Proteomics Laboratory, Biomedical Research Centre (BMFZ) & Institute of Molecular Medicine, Proteome research, Medical Faculty and University Hospital Düsseldorf, Heinrich Heine University Düsseldorf, Universitätsstraße 1, 40225 Düsseldorf, Germany; CEPLAS Plant Metabolism and Metabolomics Facility, Institute for Plant Sciences, University of Cologne, 50674 Cologne, Germany

## Abstract

Abscisic acid (ABA) restricts primary root growth by reshaping reactive oxygen species (ROS) dynamics and hormone signaling at the root apex, yet how cellular reductant supply for redox homeostasis is integrated into this response remains unclear. Here, we show that the cytosolic NADP-dependent malic enzyme 1 (NADP-ME1) is required for full ABA inhibition of Arabidopsis primary root elongation after germination. Three independent *me1* loss-of-function mutants retained significant elongation of primary roots under ABA compared with wild type. In wild type, ABA induced an asymmetric auxin response at the root tip, whereas *me1* roots failed to establish this auxin asymmetry and instead accumulated superoxide, indicating disrupted ROS balance. Pharmacological perturbation of auxin transport and ethylene biosynthesis/signaling attenuated the mutant phenotype, linking NADP-ME1 function to auxin-ethylene interactions during ABA-regulated growth. NADP-ME1 loss amplifies ABA-dependent transcriptional rewiring, including induction of oxidative stress and depression of growth-associated hormone modules. Co-immunoprecipitation coupled with bimolecular fluorescence complementation identified ascorbate peroxidase 1 (APX1) and major latex protein-like 34 (MLP34) as NADP-ME1 interaction partners, suggesting functional coupling between NADPH production and ROS detoxification. Together, our results support a model in which NADP-ME1 shapes the superoxide/H_2_O_2_ balance to control auxin patterning at the root tip and thereby execute ABA-mediated growth inhibition.

## Supplementary material for "NADP-malic enzyme 1 couples ABA signaling to ROS-auxin patterning to restrict Arabidopsis root growth": Supplemenatry Data 1

### Sheet: WT_ABA_vs_ctr
Significant differentially expressed genes in WT under ABA vs. Control conditions (Padj<0.05 and |log2FC|> 1)
Gene_ID	log2FoldChange	padj
AT3G05730	-16.4105	2.40362e-55
AT1G23130	-13.3015	2.46361e-36
AT4G12470	-13.2975	3.09963e-36
AT2G27402	-13.2286	3.70573e-36
AT2G05440	-12.8273	1.49013e-33
AT5G44550	-12.7422	1.74601e-33
AT2G36120	-12.7135	1.32575e-32
AT4G38080	-12.4899	4.40299e-32
AT5G40450	-12.3714	5.38845e-30
AT1G70850	-12.2727	6.76269e-31
AT3G25717	-12.1863	7.02583e-30
AT3G16660	-12.0718	1.96868e-29
AT4G12510	-12.061	9.84679e-30
AT2G37130	-12.0065	3.9928e-29
AT2G43100	-11.8942	1.60235e-28
AT3G09220	-11.818	1.28584e-28
AT1G70890	-11.7922	6.47352e-55
AT4G12545	-11.6589	1.8997e-27
AT2G48130	-11.6176	4.38619e-27
AT1G06830	-11.5444	2.86089e-26
AT2G01530	-11.515	3.6781e-26
AT2G01520	-11.45	3.76558e-26
AT5G64770	-11.4065	6.52575e-26
AT5G14200	-11.3791	6.50049e-26
AT4G12320	-11.3535	6.92026e-25
AT2G34430	-11.3147	2.09972e-21
AT5G09220	-11.288	1.68375e-25
AT4G24350	-11.2487	3.11542e-24
AT1G64370	-11.2301	1.20065e-24
AT3G14210	-11.2072	2.68451e-25
AT4G11190	-11.205	1.27569e-24
AT4G19690	-11.1158	1.95579e-24
AT2G38380	-11.051	8.64718e-24
AT3G49120	-11.0416	1.17596e-24
AT1G73830	-11.0077	1.52397e-24
AT3G25190	-10.9694	3.1462e-24
AT4G37980	-10.8577	1.8719e-23
AT5G63600	-10.8211	2.73444e-23
AT2G21185	-10.7683	9.01926e-23
AT3G62040	-10.6536	7.80275e-22
AT2G48140	-10.6056	1.1351e-22
AT5G09480	-10.6026	2.28828e-22
AT1G66100	-10.6011	1.84318e-21
AT5G61660	-10.5659	5.324e-22
AT2G47200	-10.5563	5.27845e-22
AT1G52070	-10.5318	2.91855e-21
AT2G43920	-10.5205	5.91135e-22
AT3G44970	-10.4559	1.81861e-21
AT4G00880	-10.4554	3.01982e-21
AT4G12550	-10.4456	2.81366e-21
AT3G19710	-10.379	3.37512e-21
AT1G68880	-10.3551	4.69104e-20
AT1G73330	-10.2656	8.01035e-20
AT4G31910	-10.2358	1.6488e-20
AT4G15920	-10.233	2.38791e-20
AT4G12480	-10.2133	1.09896e-19
AT5G18020	-10.1894	7.76925e-20
AT1G32450	-10.1643	1.13083e-19
AT3G45160	-10.1281	1.3642e-19
AT3G46900	-10.1269	3.1818e-20
AT5G66390	-10.0988	3.59899e-19
AT5G03995	-10.0563	2.93784e-19
AT2G18210	-10.0455	1.26994e-11
AT5G43180	-10.0307	5.89165e-19
AT1G78450	-10.0118	7.91464e-20
AT4G19530	-9.99335	2.86982e-19
AT4G14580	-9.9898	8.94688e-18
AT4G12030	-9.97143	5.29593e-19
AT3G03190	-9.96255	3.05831e-18
AT3G06390	-9.9336	4.65402e-19
AT1G14160	-9.92106	3.31205e-19
AT3G45140	-9.90801	1.23453e-18
AT3G58990	-9.90374	8.40796e-18
AT4G36570	-9.89253	1.76938e-18
AT3G55230	-9.86645	2.31014e-18
AT3G61930	-9.86475	5.04483e-18
AT1G66970	-9.83619	1.11652e-18
AT4G12917	-9.80299	2.99538e-18
AT2G22510	-9.78121	2.32985e-17
AT4G12830	-9.75873	2.29098e-17
AT1G29920	-9.74361	3.23934e-81
AT4G13770	-9.72912	4.5914e-18
AT3G52840	-9.71538	1.81194e-18
AT2G47880	-9.7054	2.82753e-18
AT5G42530	-9.69072	1.81108e-18
AT1G56650	-9.68198	4.39107e-16
AT1G74460	-9.66565	2.68703e-18
AT5G23010	-9.66387	4.23231e-17
AT5G64110	-9.65159	1.65358e-17
AT3G52790	-9.5904	7.84358e-18
AT4G17090	-9.57623	4.55075e-19
AT5G59780	-9.57553	5.9531e-17
AT4G27300	-9.57502	1.80292e-17
AT5G10180	-9.57459	4.51771e-17
AT5G37690	-9.56709	4.00863e-16
AT5G23660	-9.56636	1.05786e-15
AT3G16670	-9.55482	2.40481e-17
AT4G13235	-9.51345	2.16191e-17
AT3G01500	-9.50492	1.25734e-69
AT2G30540	-9.50466	7.59655e-17
AT2G23540	-9.46518	9.69655e-17
AT1G67470	-9.45836	1.75388e-14
AT5G09520	-9.42963	5.98619e-17
AT4G38825	-9.428	8.69473e-16
AT1G06160	-9.42045	2.89489e-17
AT1G61300	-9.41856	1.55362e-16
AT5G23020	-9.41182	2.75974e-16
AT2G18328	-9.40971	4.92387e-16
AT5G50950	-9.39481	1.7095e-16
AT1G22690	-9.39014	3.79116e-66
AT3G48720	-9.37846	1.02282e-15
AT1G76892	-9.35795	1.66965e-15
AT2G04460.1	-9.35353	2.19753e-14
AT1G29430	-9.33929	3.05292e-16
AT5G46890	-9.30392	4.66192e-49
AT5G10580	-9.27967	2.5051e-15
AT1G29450	-9.27863	1.33352e-15
AT1G52290	-9.2059	7.34517e-13
AT4G17215	-9.20424	8.1092e-16
AT1G67148	-9.20198	1.8607e-15
AT4G16260	-9.19062	1.628e-15
AT2G21187	-9.18154	1.40235e-15
AT4G37700	-9.15935	1.17023e-15
AT1G13420	-9.15711	2.4015e-15
AT5G07475	-9.14397	5.74756e-15
AT1G30750	-9.1419	1.54814e-14
AT2G18370	-9.14138	1.55205e-15
AT1G71740	-9.13421	1.18795e-14
AT5G09530	-9.11445	3.89457e-15
AT5G59090	-9.10196	6.61341e-15
AT1G72910	-9.05477	5.24657e-12
AT2G42060	-9.02798	3.57244e-15
AT5G58860	-9.02535	3.2905e-15
AT1G58370	-9.01731	1.68401e-13
AT2G39530	-9.01634	4.15683e-15
AT1G78090	-9.0102	1.08055e-13
AT1G76960	-9.00361	8.1927e-15
AT1G67860	-8.9882	5.75617e-15
AT1G49310	-8.98179	4.94692e-14
AT2G05070	-8.97994	2.92739e-27
AT4G18340	-8.9733	6.05491e-13
AT3G44326	-8.95922	8.13642e-11
AT5G09978	-8.95886	1.61984e-14
AT3G03820	-8.95818	8.30595e-14
AT2G16750	-8.9547	4.20187e-14
AT3G59930	-8.95416	1.33317e-38
AT2G37950	-8.93132	6.49538e-14
AT1G26761	-8.90257	1.03308e-13
AT2G34620	-8.8789	6.24067e-14
AT5G24410	-8.87838	7.23542e-14
AT2G40900	-8.874	3.85454e-14
AT1G08810	-8.86212	1.75314e-13
AT5G42500	-8.85845	4.20571e-14
AT3G06370	-8.85566	2.94367e-13
AT4G04570	-8.84039	1.13552e-13
AT5G61270	-8.83344	9.39436e-14
AT1G29440	-8.83173	1.13303e-13
AT5G65730	-8.82833	1.91937e-14
AT2G29170	-8.80973	5.35042e-14
AT1G78120	-8.80867	5.32271e-14
AT5G63180	-8.80583	3.11835e-13
AT1G13300	-8.80479	1.4225e-15
AT4G29310	-8.80181	9.14869e-14
AT4G14480	-8.80041	4.25318e-13
AT2G41240	-8.79966	1.30071e-13
AT2G34490	-8.79804	5.48961e-14
AT1G24405	-8.78715	2.38763e-13
AT1G52060	-8.77263	2.67856e-13
AT2G21080	-8.75788	4.78615e-14
AT1G76240	-8.74992	3.84198e-12
AT1G74770	-8.72985	6.94433e-12
AT4G15660	-8.7043	2.84644e-12
AT5G63850	-8.69984	1.18184e-12
AT5G54370	-8.69792	8.38576e-13
AT5G07690	-8.69693	1.32972e-12
AT3G54830	-8.68982	3.35755e-13
AT1G68520	-8.68268	1.38928e-42
AT1G35350	-8.665	2.39974e-10
AT5G42180	-8.64451	1.68353e-13
AT1G76955	-8.63236	2.17262e-13
AT2G35710	-8.62425	1.82512e-10
AT3G10010	-8.6153	4.44054e-12
AT5G19260	-8.6152	6.45274e-12
AT5G03390	-8.61462	1.11826e-13
AT5G53048	-8.59997	1.00788e-11
AT5G18050	-8.58294	1.02335e-12
AT1G52050	-8.58004	4.57043e-12
AT3G21530	-8.57963	1.30678e-12
AT1G24148	-8.5758	1.4371e-12
AT1G24577	-8.56478	8.10498e-13
AT4G31940	-8.55767	1.94812e-12
AT5G45820	-8.53882	3.11468e-10
AT2G16630	-8.52857	1.14131e-11
AT3G47510	-8.50962	4.09976e-12
AT1G16400	-8.49795	6.76667e-12
AT2G21188	-8.48961	6.55528e-13
AT4G10120	-8.47782	5.25443e-11
AT4G29340	-8.47511	1.12529e-11
AT4G33420	-8.47143	1.43143e-12
AT4G15670	-8.4581	1.22452e-12
AT3G24020	-8.44772	3.36555e-11
AT4G28940	-8.43399	1.31371e-11
AT2G21880	-8.4339	7.34285e-12
AT2G35270	-8.43265	6.90954e-12
AT5G48290	-8.43156	9.43429e-13
AT1G51830	-8.42898	4.5649e-13
AT4G20110	-8.41677	5.32875e-12
AT3G52720	-8.41661	5.5906e-12
AT2G32880	-8.41422	1.92571e-11
AT5G18080	-8.41171	3.6459e-12
AT5G47980	-8.40182	1.23496e-11
AT3G62950	-8.38911	6.15681e-11
AT5G23360	-8.38553	6.5065e-11
AT4G22610	-8.3793	1.83935e-11
AT5G36910	-8.37319	2.07342e-30
AT3G16690	-8.37082	1.99617e-11
AT5G44050	-8.34601	4.41901e-10
AT2G36100	-8.32466	6.508e-24
AT1G48690	-8.31928	8.50279e-12
AT5G38990	-8.28498	1.41916e-11
AT5G02780	-8.27089	6.5315e-11
AT1G78990	-8.26474	1.5488e-10
AT4G28780	-8.25175	5.1418e-36
AT5G63595	-8.24242	2.57348e-11
AT2G30210	-8.23442	4.96953e-11
AT5G60660	-8.22396	4.53093e-11
AT3G24300	-8.20709	1.45703e-11
AT5G49350	-8.19576	2.41665e-11
AT3G02885	-8.19364	6.81064e-11
AT5G18010	-8.18123	1.5033e-11
AT5G35480	-8.17691	2.43987e-11
AT1G05805	-8.17331	2.61323e-13
AT1G15890	-8.16505	1.22796e-11
AT4G11210	-8.15531	1.30403e-09
AT1G18200	-8.14717	1.34013e-09
AT2G01900	-8.14476	1.7397e-10
AT3G25930	-8.13558	3.11093e-20
AT5G46270	-8.1353	4.13149e-11
AT2G16380	-8.13517	7.65262e-11
AT5G55250	-8.12118	2.44988e-08
AT3G02020	-8.10366	1.76514e-10
AT1G61667	-8.10263	1.23235e-11
AT2G46130	-8.09604	1.3151e-10
AT2G43670	-8.08771	5.55466e-11
AT5G35777.1	-8.08645	3.43165e-11
AT2G29370	-8.0759	5.19293e-10
AT1G20470	-8.07236	4.73718e-10
AT4G23290	-8.07184	1.78957e-10
AT1G66090	-8.06934	9.13906e-06
AT3G01260	-8.06608	2.13131e-09
AT3G62960	-8.01398	8.91384e-12
AT3G30875	-8.00892	2.43187e-10
AT4G18205	-8.00646	4.31101e-11
AT1G02335	-8.00197	1.05922e-09
AT3G21950	-7.9985	1.15595e-09
AT2G23680	-7.99534	3.3472e-09
AT1G35250	-7.99432	1.41108e-10
AT3G63088	-7.98782	2.71509e-09
AT4G20240	-7.98672	1.19544e-10
AT4G15340	-7.98156	7.0311e-10
AT4G23260	-7.97726	9.99937e-10
AT3G10185	-7.96749	4.1075e-09
AT3G19370	-7.96707	4.26088e-16
AT2G43390	-7.96601	8.05704e-10
AT1G29460	-7.96397	2.94665e-11
AT2G21100	-7.96043	2.6326e-10
AT4G39795	-7.94072	0.000255556
AT1G01420	-7.92738	3.03334e-08
AT4G25090	-7.92475	2.80035e-09
AT5G43350	-7.92396	1.42608e-16
AT3G21460	-7.91901	1.61416e-10
AT2G19970	-7.9142	1.6404e-10
AT1G18970	-7.91215	1.07837e-09
AT3G56260	-7.9087	7.19511e-07
AT5G38940	-7.90779	2.51754e-09
AT5G62360	-7.90774	1.49286e-49
AT4G16880	-7.89626	3.71913e-17
AT1G53635	-7.88532	1.72134e-10
AT5G26220	-7.87987	6.42883e-10
AT1G65800	-7.87261	9.21681e-09
AT1G67865	-7.87257	5.06443e-10
AT3G14260	-7.87251	1.93803e-08
AT5G24770	-7.86034	2.27499e-07
AT3G62150	-7.85836	2.46886e-09
AT2G43550	-7.85713	1.00357e-188
AT2G18360	-7.85561	2.79564e-10
AT4G15500	-7.85524	3.97329e-09
AT3G55240	-7.84965	1.45466e-09
AT4G30140	-7.84583	2.37579e-09
AT4G08300	-7.83839	7.48257e-09
AT1G33811	-7.83154	3.47938e-17
AT2G27370	-7.82891	2.98468e-12
AT2G30080	-7.82256	1.0949e-09
AT5G05840	-7.81718	2.7806e-09
AT3G63110	-7.8148	3.98446e-09
AT1G49130	-7.81475	6.36756e-10
AT4G22200	-7.81422	1.68483e-08
AT5G27360	-7.80677	1.62921e-09
AT5G15830	-7.80063	1.09318e-08
AT5G23190	-7.79663	4.88965e-09
AT4G26530	-7.79038	1.84983e-34
AT4G12520	-7.79022	4.22026e-36
AT1G78230	-7.77019	1.33935e-06
AT4G19380	-7.7614	4.52277e-08
AT1G18810	-7.75605	3.28266e-10
AT1G24020	-7.75514	4.05113e-16
AT2G22850	-7.75484	9.98577e-08
AT5G41570	-7.74932	2.2903e-07
AT3G50400	-7.74856	1.68274e-09
AT4G13410	-7.74412	3.37438e-10
AT1G28815	-7.74225	5.51636e-08
AT2G44370	-7.73649	2.58879e-09
AT3G29780	-7.72961	1.43815e-10
AT1G49860	-7.72828	5.40571e-09
AT5G11610	-7.72721	1.14226e-08
AT1G31050	-7.72293	6.79834e-09
AT1G13790	-7.71523	1.14806e-08
AT2G11810	-7.70515	2.06084e-08
AT4G24140	-7.6926	2.64154e-09
AT1G70885	-7.68435	1.58721e-08
AT4G34930	-7.65319	1.85355e-06
AT1G64590	-7.64814	1.51441e-08
AT3G53235	-7.63731	2.00169e-09
AT5G23350	-7.63426	8.38256e-08
AT4G15400	-7.62225	2.89287e-07
AT1G16410	-7.62101	2.08173e-08
AT5G04950	-7.61841	6.33418e-103
AT1G29510	-7.61262	2.06627e-14
AT5G23810	-7.60244	1.97078e-06
AT5G51720	-7.59837	5.25558e-45
AT2G16385	-7.58934	1.94482e-09
AT1G11080	-7.5876	1.89262e-08
AT5G46900	-7.57996	2.56085e-58
AT5G46240	-7.57201	5.67542e-07
AT4G01380	-7.57049	7.48821e-09
AT3G03850	-7.55306	1.62102e-07
AT3G51960	-7.54932	5.51241e-07
AT2G40113	-7.54799	3.24409e-08
AT5G66815	-7.54786	4.44775e-09
AT2G02610	-7.54105	1.14739e-06
AT5G41410	-7.52263	1.30499e-08
AT3G06020	-7.51998	5.13169e-09
AT5G52050	-7.5179	0.0140929
AT3G03830	-7.51474	7.63567e-07
AT1G53620	-7.51104	2.02562e-08
AT5G46090	-7.50883	2.56736e-08
AT4G39320	-7.50827	8.99007e-06
AT5G38430	-7.50199	1.64911e-116
AT5G58120	-7.50121	4.70313e-06
AT1G03700	-7.50057	1.73837e-07
AT2G28780	-7.5005	1.13435e-08
AT3G45960	-7.49845	8.53717e-05
AT3G26960	-7.49298	7.84458e-09
AT2G18196	-7.49294	6.80566e-10
AT2G34700	-7.48988	1.3874e-08
AT5G26310	-7.48585	3.38129e-08
AT1G54540	-7.48254	1.8908e-09
AT5G24655	-7.48153	1.8878e-06
AT5G36180	-7.46857	1.37226e-07
AT3G13950	-7.46655	3.21557e-08
AT1G35255	-7.46603	1.33261e-07
AT1G16510	-7.45696	4.24831e-09
AT3G44540	-7.45278	1.28046e-07
AT3G47180	-7.44331	1.96156e-08
AT5G24070	-7.43841	1.94088e-07
AT4G03540	-7.43205	6.44513e-07
AT5G63560	-7.43165	3.68319e-08
AT3G25795	-7.42555	9.39473e-09
AT1G16530	-7.4226	6.76361e-08
AT2G41120	-7.42134	2.04908e-07
AT5G43540	-7.41949	6.49547e-09
AT2G35380	-7.41788	2.62334e-08
AT2G25200	-7.41522	2.67514e-07
AT4G13810	-7.41205	1.43544e-05
AT4G12490	-7.40655	2.1151e-05
AT5G49900	-7.40372	1.07964e-07
AT1G64405	-7.40104	1.40288e-08
AT3G14570	-7.37921	1.4938e-06
AT4G08570	-7.37646	9.31844e-06
AT3G22820	-7.3707	1.05206e-07
AT3G48320	-7.36714	1.61978e-06
AT5G40380	-7.36631	4.08668e-08
AT3G01550	-7.36493	5.98788e-08
AT2G41480	-7.36211	6.64465e-06
AT2G44260	-7.36012	1.77069e-07
AT2G21220	-7.35182	9.80247e-08
AT2G35637	-7.3424	4.89382e-07
AT5G59490	-7.34163	3.66445e-07
AT5G46490	-7.33321	3.0564e-07
AT1G68850	-7.32986	1.84126e-07
AT1G74055	-7.3281	1.28127e-07
AT3G27690	-7.32048	5.95628e-35
AT3G55150	-7.31473	1.95195e-07
AT5G43520	-7.30562	2.64835e-05
AT2G31110	-7.29505	6.91533e-07
AT1G57560	-7.29291	7.61042e-07
AT5G53730	-7.28905	5.15559e-08
AT4G35783	-7.28512	1.40488e-07
AT1G65860	-7.27408	2.90498e-05
AT1G56520	-7.27387	9.59145e-07
AT4G33330	-7.27254	0.000558255
AT1G59730	-7.26839	7.1915e-07
AT1G71692	-7.26595	1.10819e-06
AT4G15393	-7.26282	1.34249e-05
AT1G54040	-7.25856	9.23207e-13
AT1G13650	-7.25797	6.50625e-07
AT4G03060	-7.25219	4.38927e-05
AT5G24230	-7.24993	5.80129e-07
AT1G63530	-7.2436	4.7565e-07
AT3G24870	-7.2436	1.28499e-05
AT3G46130	-7.24323	5.16564e-07
AT4G33790	-7.23405	3.25775e-05
AT5G19600	-7.22943	0.0115355
AT2G02990	-7.22254	1.57599e-08
AT4G00955	-7.22177	3.58755e-07
AT2G38390	-7.22118	2.37132e-07
AT5G52930	-7.22038	6.03775e-07
AT2G42610	-7.2169	1.38109e-07
AT3G55500	-7.21618	2.18004e-08
AT5G65230	-7.21526	6.20489e-07
AT5G54060	-7.21478	2.84794e-07
AT2G16980	-7.20915	7.84317e-07
AT4G34770	-7.20762	4.88761e-08
AT3G07425	-7.20703	8.11583e-07
AT1G15960	-7.19607	1.73317e-07
AT4G32810	-7.1882	2.2334e-08
AT1G73600	-7.18291	1.27875e-06
AT1G63040	-7.18241	2.75016e-05
AT5G50120	-7.18006	2.75749e-07
AT4G15330	-7.17502	5.14731e-06
AT1G78530	-7.17227	9.49767e-07
AT5G10230	-7.16857	1.58632e-07
AT5G18060	-7.16791	2.19905e-06
AT1G06120	-7.16655	1.67752e-05
AT4G23880	-7.15474	2.35207e-05
AT4G22753	-7.14831	1.35256e-06
AT1G78320	-7.14492	1.75245e-06
AT5G03260	-7.13983	1.80875e-05
AT5G54710	-7.12496	1.69065e-05
AT5G48070	-7.1176	2.72056e-07
AT2G31230	-7.11635	6.85329e-05
AT5G24140	-7.10883	5.94942e-06
AT2G05100	-7.0822	6.4893e-23
AT1G08670	-7.08111	7.0496e-08
AT1G52770	-7.08084	4.30054e-07
AT4G23300	-7.08066	3.45306e-07
AT1G08165	-7.07721	1.77013e-07
AT3G56980	-7.07456	6.61007e-13
AT5G13880	-7.07264	4.51556e-07
AT3G48920	-7.06697	1.00747e-07
AT2G04080	-7.0621	4.03337e-05
AT1G22880	-7.05838	1.35982e-05
AT1G05820	-7.05429	4.86197e-06
AT3G18450	-7.0509	1.35991e-06
AT1G21525	-7.04934	0.000231631
AT1G23205	-7.04914	7.98902e-21
AT1G03660	-7.04167	1.10262e-05
AT1G22065	-7.04151	1.13129e-06
AT5G58780	-7.04049	4.16594e-07
AT5G15290	-7.03164	2.74536e-06
AT1G12380	-7.02787	2.00778e-05
AT2G33810	-7.02745	8.91882e-06
AT3G22240	-7.02689	1.30626e-19
AT1G61600	-7.02562	6.90306e-06
AT3G27920	-7.02476	3.67659e-05
AT4G17030	-7.02449	6.69927e-07
AT5G24420	-7.02417	8.89213e-05
AT1G31885	-7.02321	1.9609e-06
AT2G34500	-7.01922	1.51566e-05
AT4G23170	-7.01879	6.8876e-06
AT3G11090	-7.00827	6.40107e-16
AT1G35515	-7.00727	1.76899e-07
AT4G24265	-7.00088	1.70501e-09
AT5G01050	-6.99934	4.53842e-05
AT2G01580	-6.99854	9.51149e-07
AT1G10480	-6.99048	0.00051748
AT4G14370	-6.98089	0.000602865
AT1G68765	-6.9725	8.02217e-07
AT1G27380	-6.96703	1.27072e-07
AT5G56540	-6.95917	2.12057e-34
AT5G40140	-6.95843	4.89652e-05
AT2G05995	-6.95297	6.74325e-09
AT2G35000	-6.94923	1.77013e-07
AT1G01390	-6.93991	2.23507e-06
AT3G25770	-6.93452	1.53032e-29
AT1G63245	-6.92271	1.07805e-05
AT5G56840	-6.9215	1.78013e-08
AT2G38300	-6.91143	2.22008e-06
AT5G65690	-6.90961	1.66892e-05
AT3G29770	-6.90511	3.32965e-06
AT5G53486	-6.90461	1.6557e-05
AT5G51790	-6.90385	0.000615248
AT3G54890	-6.90139	9.42412e-104
AT3G13437	-6.8985	1.26219e-06
AT3G58550	-6.89041	6.866e-06
AT1G71910	-6.88856	2.18428e-05
AT5G13900	-6.88424	6.51371e-07
AT3G10320	-6.87782	0.0164792
AT1G19050	-6.87705	1.86106e-10
AT4G25760	-6.87539	4.35707e-05
AT5G07571	-6.86851	3.75767e-06
AT2G22930	-6.8666	8.55742e-06
AT4G05200	-6.86214	3.45909e-06
AT4G38770	-6.86044	8.70367e-44
AT2G47560	-6.85759	0.000948023
AT1G51790	-6.85581	3.83479e-07
AT1G66910	-6.85145	5.13041e-07
AT3G11430	-6.84153	3.4325e-06
AT5G63160	-6.83659	1.70738e-11
AT5G26146	-6.83499	7.379e-05
AT2G03200	-6.8347	0.000219566
AT1G80050	-6.83286	6.95148e-33
AT3G58350	-6.83281	3.9244e-06
AT1G49370	-6.83263	1.25048e-05
AT1G13700	-6.83195	3.21543e-09
AT3G46880	-6.82975	2.11575e-06
AT2G29940	-6.82761	3.83591e-06
AT1G63295	-6.82434	4.63846e-06
AT2G37360	-6.81954	0.0015218
AT3G07490	-6.8124	5.18406e-05
AT1G75880	-6.81127	3.44679e-07
AT5G43290	-6.79537	1.3517e-06
AT2G31180	-6.79362	0.000203995
AT1G21540	-6.78584	3.38031e-06
AT2G20080	-6.78522	1.875e-06
AT2G31083	-6.78418	6.73346e-05
AT2G41850	-6.7815	1.61978e-06
AT5G06510	-6.77321	0.000141755
AT1G29000	-6.77042	0.000120872
AT5G38980	-6.76691	9.34452e-39
AT3G13730	-6.76652	0.00120904
AT5G42680	-6.76616	6.18209e-06
AT5G35490	-6.76547	6.48845e-06
AT2G15080	-6.75694	1.27648e-06
AT1G79770	-6.75605	2.22397e-05
AT5G10210	-6.7529	4.48873e-05
AT5G12300	-6.75172	0.000137666
AT5G23240	-6.74154	1.0746e-22
AT3G45650	-6.73807	1.02184e-05
AT1G52565	-6.7358	7.39366e-05
AT5G44578	-6.73416	8.71428e-05
AT5G14730	-6.73409	1.2865e-23
AT5G40330	-6.73394	0.000821523
AT5G67430	-6.72526	4.22561e-06
AT4G28250	-6.725	7.75533e-60
AT3G27884	-6.72452	5.1353e-05
AT1G73410	-6.7165	5.40859e-05
AT3G32040	-6.7159	2.16295e-05
AT1G70920	-6.71489	0.00103052
AT1G49230	-6.71173	4.37493e-10
AT3G12700	-6.71056	2.13149e-43
AT1G54660	-6.70849	0.00199148
AT3G03840	-6.70751	1.16012e-06
AT3G58200	-6.70293	0.000225479
AT1G04800	-6.70055	2.47561e-12
AT1G62400	-6.70003	4.84479e-06
AT2G25150	-6.69602	0.000302009
AT4G19370	-6.69575	5.82893e-06
AT5G13580	-6.69115	3.58803e-06
AT4G29930	-6.69108	2.64781e-05
AT3G53150	-6.69023	0.000276626
AT1G67870	-6.68819	1.89831e-77
AT3G48940	-6.68803	1.19097e-05
AT4G29740	-6.68801	0.00263777
AT3G51540	-6.68692	2.68451e-05
AT3G50570	-6.68498	2.86246e-06
AT3G18773	-6.67581	1.63887e-05
AT5G38096	-6.6742	0.000163131
AT5G25160	-6.66384	7.71938e-07
AT2G30840	-6.65898	4.43174e-08
AT1G79320	-6.65605	8.134e-05
AT5G24920	-6.65269	0.000474498
AT5G23980	-6.64933	1.78594e-06
AT3G48310	-6.64198	3.08558e-05
AT1G76220	-6.63696	0.000108675
AT1G77405	-6.63639	0.00102482
AT3G23635	-6.63598	1.00853e-05
AT1G52400	-6.62914	1.70988e-05
AT2G45120	-6.62761	0.000252748
AT4G16515	-6.62285	1.31656e-12
AT2G23560	-6.62242	7.41059e-06
AT2G39430	-6.61415	6.35267e-05
AT3G20380	-6.61046	1.85762e-05
AT1G76870	-6.61038	5.30262e-05
AT4G39770	-6.60385	0.00023378
AT3G61410	-6.60358	4.40211e-06
AT5G45070	-6.60318	3.74886e-06
AT1G78460	-6.60179	2.74492e-07
AT3G06990	-6.5934	0.000408022
AT5G44780	-6.58963	0.000528056
AT3G18260	-6.586	3.18991e-05
AT1G65240	-6.58025	0.00826347
AT5G01250	-6.58016	0.000185532
AT3G49110	-6.57266	0.000998859
AT4G37150	-6.56442	2.39854e-09
AT4G08160	-6.55765	2.73285e-05
AT2G43060	-6.55549	0.000245395
AT1G09155	-6.55399	2.42772e-05
AT4G15290	-6.55191	5.69102e-05
AT4G09420	-6.54553	0.00030845
AT1G56320	-6.5397	4.24722e-20
AT1G31173	-6.53638	1.27453e-09
AT5G42655	-6.53412	0.00157425
AT4G26800	-6.52674	5.59827e-05
AT5G48920	-6.52073	4.05908e-05
AT4G36060	-6.51842	1.76573e-05
AT5G53320	-6.51184	3.43654e-05
AT3G06890	-6.50721	0.000212803
AT1G10657	-6.50559	4.62617e-27
AT4G29230	-6.49902	0.00366195
AT3G26490	-6.49682	3.41948e-06
AT5G61420	-6.49356	4.61214e-27
AT5G49660	-6.49188	0.000280739
AT2G32620	-6.49079	1.61327e-05
AT4G17470	-6.48961	0.00112594
AT1G05562	-6.48667	6.90783e-15
AT1G61050	-6.47832	5.6811e-05
AT4G25250	-6.47597	0.000890635
AT1G07880	-6.47437	4.94821e-05
AT5G11930	-6.46965	6.43387e-05
AT1G08990	-6.46905	5.742e-07
AT2G26710	-6.46795	8.00641e-08
AT2G40370	-6.46693	0.00386763
AT2G19990	-6.46562	0.000508088
AT2G41610	-6.46422	0.00123808
AT3G25950	-6.45672	3.47143e-05
AT4G02810	-6.45303	0.00194932
AT4G37310	-6.44927	6.03571e-15
AT1G61920	-6.44732	0.00352603
AT4G17220	-6.44498	0.0142523
AT3G12750	-6.43865	0.000703686
AT5G21950	-6.43568	0.000277226
AT5G54790	-6.43341	0.000404781
AT5G03350	-6.4317	0.00348327
AT1G43790	-6.42828	6.8168e-17
AT1G68180	-6.41861	0.00273452
AT2G28970	-6.41854	0.00016533
AT3G11280	-6.41612	1.31737e-29
AT4G34950	-6.41566	1.11918e-34
AT5G44900	-6.41394	0.00385787
AT2G34010	-6.41367	0.00274351
AT1G69320	-6.41115	0.000253914
AT2G41342	-6.41075	0.00267486
AT2G32610	-6.40491	5.66417e-05
AT5G63590	-6.40377	3.04834e-11
AT4G21200	-6.39268	0.00205451
AT1G01670	-6.39235	0.00986179
AT1G33320	-6.3881	0.000163399
AT5G14740	-6.38134	4.28438e-25
AT4G13000	-6.3796	0.000348064
AT1G02430	-6.37437	0.000452961
AT3G45070	-6.37371	1.91307e-07
AT5G59360	-6.37287	3.29165e-05
AT3G09240	-6.37212	0.00122739
AT1G45201	-6.37126	6.96398e-22
AT2G28960	-6.3669	1.63148e-06
AT1G23730	-6.36446	0.000110571
AT4G15440	-6.35649	0.00416427
AT4G19920	-6.3515	0.0147019
AT4G25480	-6.3506	0.00187024
AT4G20260	-6.3498	1.63231e-158
AT4G14400	-6.34963	0.000807744
AT1G03920	-6.34784	0.00107448
AT1G76930	-6.34264	2.71038e-86
AT2G26520	-6.34197	0.00207317
AT1G60740	-6.33835	5.71878e-10
AT1G14960	-6.33727	5.29584e-25
AT5G38000	-6.32076	3.39726e-05
AT2G22810	-6.31876	0.00222354
AT1G78020	-6.3172	2.42762e-29
AT3G56891	-6.3151	0.0042458
AT2G40160	-6.30346	0.000723279
AT5G16770	-6.30206	0.00746695
AT5G05960	-6.29811	8.56229e-10
AT2G16990	-6.29518	0.000195704
AT3G46730	-6.29077	0.00538444
AT5G03130	-6.28937	0.000632117
AT1G01570	-6.28627	0.0083421
AT4G09060	-6.27906	1.59657e-05
AT3G10340	-6.27415	3.72219e-07
AT4G21730	-6.27355	0.000745399
AT4G23240	-6.26872	0.00126802
AT5G46950	-6.26638	0.000100354
AT5G23370	-6.25594	0.000587096
AT3G62160	-6.25477	0.00426317
AT4G17098	-6.25477	0.000161529
AT5G63710	-6.24944	0.000145136
AT4G36110	-6.24929	0.000169778
AT4G36610	-6.24811	2.26554e-11
AT2G39510	-6.24734	0.000979552
AT2G25160	-6.24697	3.97653e-08
AT4G03340	-6.24105	0.000284527
AT4G37295	-6.23407	4.33403e-07
AT5G60350	-6.23166	0.00576071
AT2G39410	-6.22949	1.34097e-06
AT1G26250	-6.22748	3.54595e-05
AT3G53980	-6.22516	1.63766e-20
AT2G34790	-6.22273	1.63166e-05
AT3G04980	-6.22219	0.00374244
AT4G21340	-6.22103	0.00446692
AT4G32950	-6.21717	0.00180765
AT2G22122	-6.21628	1.70633e-68
AT4G14358	-6.21295	0.00321778
AT2G34420	-6.20968	0
AT1G05540	-6.20363	0.00024748
AT3G22400	-6.20202	0.00270889
AT3G07000	-6.20125	4.53842e-05
AT4G38620	-6.19825	2.66297e-25
AT5G22240	-6.19129	0.0209769
AT3G61950	-6.18518	0.000295026
AT3G20470	-6.18199	2.60148e-16
AT5G53030	-6.18173	0.000235532
AT1G33930	-6.17453	0.000507871
AT5G37478	-6.16941	0.00151395
AT3G28220	-6.16747	0.00545053
AT5G16230	-6.162	3.06674e-06
AT1G05660	-6.16153	0.000886191
AT1G65910	-6.1567	0.00150399
AT2G39010	-6.1562	1.76772e-31
AT5G44575	-6.15249	5.15078e-05
AT2G40320	-6.1484	0.00389614
AT2G47480	-6.14074	0.000871467
AT1G19900	-6.13906	0.00135858
AT1G13920	-6.13435	0.00077029
AT5G19870	-6.132	0.0407576
AT4G37800	-6.1306	1.43143e-12
AT5G39471	-6.13026	0.00403833
AT4G21390	-6.12984	0.00243034
AT2G24430	-6.12791	0.00133776
AT3G27070	-6.12719	0.00266029
AT3G28945.1	-6.12696	0.0143112
AT1G67265	-6.1252	0.00258299
AT5G07100	-6.11755	2.18487e-13
AT4G35970	-6.1107	0.0110659
AT5G36920	-6.1103	0.0235323
AT3G29250	-6.10602	1.76911e-15
AT1G29380	-6.10225	0.00884181
AT5G43440	-6.10084	1.37003e-33
AT1G55207	-6.09898	0.00715265
AT3G05140	-6.09403	0.0133603
AT4G03010	-6.0939	0.00917218
AT1G18860	-6.09359	0.000244901
AT5G03545	-6.09209	5.57873e-132
AT1G44050	-6.08976	0.00338
AT1G24400	-6.08862	0.000425874
AT4G22110	-6.08793	0.00475889
AT1G02800	-6.08777	0.00441442
AT4G14380	-6.08646	0.000163154
AT3G53232	-6.08311	0.000703686
AT4G24120	-6.08251	6.60751e-07
AT5G56810	-6.0791	0.0125834
AT1G76250	-6.07749	0.0037546
AT3G48450	-6.07701	1.59104e-16
AT1G14220	-6.07589	0.000993613
AT1G69900	-6.07144	3.16881e-12
AT4G21760	-6.07111	0.00198704
AT1G65190	-6.07083	1.07344e-56
AT5G41290	-6.07	0.0170856
AT2G27930	-6.06867	0.00104712
AT5G23480	-6.0686	0.0195767
AT1G11070	-6.06054	0.0185265
AT2G26370	-6.04965	0.00304298
AT5G59845	-6.0494	0.00128289
AT5G62420	-6.04547	0.00160059
AT3G21770	-6.04157	5.4286e-46
AT5G54270	-6.03353	7.91067280050962e-318
AT5G46450	-6.03007	0.00324183
AT1G09540	-6.02796	0.00204214
AT5G48430	-6.02767	0.00473157
AT3G51930	-6.02657	0.0020694
AT5G12420	-6.02359	1.59997e-14
AT4G39810	-6.02349	0.0147312
AT1G02820	-6.019	0.0034089
AT1G70880	-6.01644	1.84506e-06
AT3G55566	-6.01608	0.00338549
AT5G44130	-6.01051	1.00282e-29
AT5G01060	-6.01049	0.032757
AT1G74000	-6.00379	9.62998e-05
AT3G44205.1	-5.99724	0.00225235
AT5G52340	-5.99715	0.0218711
AT5G08250	-5.99532	0.00147459
AT5G27290	-5.99081	4.60627e-23
AT4G14819	-5.98996	0.00590194
AT2G16005	-5.98757	0.00087084
AT1G35260	-5.98497	1.69227e-42
AT4G09820	-5.98466	0.0196072
AT2G47550	-5.98461	0.00108685
AT2G23970	-5.98217	5.26038e-05
AT5G15160	-5.97309	4.95536e-14
AT2G28710	-5.9688	0.000843375
AT3G47540	-5.96757	3.52232e-15
AT1G66173	-5.96712	1.55293e-06
AT5G26080	-5.96163	0.00522623
AT2G26820	-5.96133	0.00433243
AT1G51800	-5.95886	4.12662e-05
AT2G45800	-5.95879	0.00361204
AT3G05327	-5.95431	0.00578834
AT5G52020	-5.95311	4.5851e-08
AT1G29020	-5.95162	0.0115516
AT3G04110	-5.95145	0.0121862
AT5G54040	-5.95106	9.70315e-19
AT3G09960	-5.94692	0.00378746
AT4G26255	-5.94546	0.00301724
AT3G49860	-5.93632	1.48508e-07
AT2G23600	-5.93588	7.98416e-100
AT1G73260	-5.92933	3.13651e-17
AT1G31772	-5.92852	0.00169611
AT5G20240	-5.91913	0.00253126
AT3G45680	-5.9182	0.0169917
AT4G35900	-5.91402	0.0149043
AT2G32510	-5.91395	0.00523194
AT2G37280	-5.91113	0.0100791
AT4G16980	-5.91098	1.77777e-214
AT2G13910	-5.90679	0.0252898
AT5G23060	-5.90581	4.23374e-39
AT2G46640	-5.90494	0.00209146
AT5G58310	-5.90354	0.000790673
AT2G44190	-5.8949	0.00164004
AT1G75520	-5.89423	0.0413053
AT3G19480	-5.88408	1.03563e-10
AT4G13580	-5.88307	5.44459e-12
AT3G27950	-5.88225	0.0285053
AT1G51270	-5.8802	0.000932422
AT5G14545	-5.87143	0.0135331
AT5G47635	-5.86836	0.00603854
AT5G01015	-5.86421	1.51443e-17
AT2G42440	-5.86266	0.018856
AT1G09240	-5.86058	2.27351e-16
AT1G64380	-5.85835	3.8023e-09
AT1G76190	-5.8575	0.0116744
AT4G35030	-5.8554	2.58285e-14
AT1G56150	-5.85306	7.58124e-17
AT4G18510	-5.85076	4.4114e-08
AT4G37220	-5.8495	0.0109513
AT4G00305	-5.84312	0.0111504
AT3G56710	-5.84244	0.000170691
AT2G44380	-5.83362	1.74415e-25
AT1G33720	-5.8222	0.0075238
AT3G13980	-5.8151	2.23377e-13
AT2G33775	-5.81375	0.0147386
AT3G46270	-5.81235	0.0205048
AT2G27550	-5.80962	8.68262e-07
AT2G35290	-5.80576	4.67031e-05
AT3G27650	-5.80573	0.00997007
AT1G07450	-5.79979	0.00780716
AT1G72300	-5.79655	0.0121059
AT4G27970	-5.79473	0.0200787
AT5G61340	-5.79357	0.0117247
AT1G20700	-5.78953	0.00595117
AT4G15680	-5.78656	3.24022e-11
AT5G52940	-5.77786	0.0481795
AT1G18180	-5.77474	0.0102707
AT1G50180	-5.77282	0.00278863
AT5G56080	-5.7721	0.00217759
AT1G15640	-5.76967	0.000532614
AT4G16370	-5.76486	1.44288e-18
AT3G26280	-5.75559	0.00263711
AT1G65850	-5.75055	0.00292848
AT5G48010	-5.75048	8.19436e-26
AT1G43020	-5.74975	0.00110884
AT5G37990	-5.74048	0.000124636
AT5G49320	-5.73999	0.00344389
AT2G35770	-5.73706	3.97274e-10
AT4G26220	-5.7369	5.13378e-35
AT1G17960	-5.73394	0.00314328
AT5G19410	-5.7332	0.0104274
AT4G37235	-5.72713	0.00949924
AT3G56620	-5.72501	0.0205431
AT3G06490	-5.7156	0.0337582
AT5G19040	-5.7134	1.22827e-05
AT2G31550	-5.70999	0.00804141
AT1G31710	-5.70393	3.39002e-10
AT5G23160	-5.69702	0.031542
AT1G13480	-5.69562	0.00387622
AT4G25100	-5.69491	1.20009e-240
AT1G24030	-5.69422	0.00693546
AT5G25370	-5.69019	0.0173783
AT2G44940	-5.68932	2.6118e-05
AT5G60020	-5.68498	0.00124391
AT3G22235	-5.68117	0.000826498
AT5G42710	-5.67493	0.0316105
AT5G44572	-5.6726	2.40248e-54
AT4G02075	-5.67037	2.0383e-07
AT1G44160	-5.66995	0.0136268
AT1G62630	-5.66438	0.000648072
AT5G47450	-5.66405	1.76131e-35
AT4G14540	-5.66339	8.52922e-24
AT3G59370	-5.66141	6.48632e-27
AT1G11730	-5.65744	0.00439624
AT1G09890	-5.65404	0.0488724
AT5G42800	-5.65259	3.04912e-12
AT1G09090	-5.6488	0.014458
AT2G21650	-5.64699	0.00204968
AT4G16990	-5.63627	5.78536e-56
AT3G10870	-5.63244	4.12009e-12
AT3G09060	-5.63226	0.00105492
AT1G17950	-5.63153	0.00124811
AT5G65320	-5.63114	0.0274178
AT2G42690	-5.62978	4.30508e-19
AT5G10625	-5.62629	1.95622e-16
AT1G74670	-5.62294	2.31385e-12
AT1G54095	-5.62172	0.0238681
AT1G64570	-5.61079	0.0351649
AT2G39880	-5.60562	2.15594e-05
AT2G02430	-5.59927	0.0115453
AT4G05170	-5.59752	0.00874331
AT2G30010	-5.59733	2.55461e-06
AT3G45410	-5.59578	3.51173e-07
AT1G61660	-5.59562	1.7346e-14
AT2G02300	-5.59386	0.00673029
AT3G04370	-5.59371	0.00987781
AT2G34330	-5.593	0.020901
AT5G67210	-5.58961	0.000602727
AT3G22090	-5.58953	0.0136976
AT4G18250	-5.58673	0.00203811
AT3G45260	-5.5844	6.79666e-06
AT3G16240	-5.58192	1.4249e-154
AT1G61830	-5.58186	0.0104696
AT3G62410	-5.56331	1.2191e-137
AT1G26680	-5.55301	5.34822e-05
AT1G35310	-5.54931	3.8802e-07
AT3G62210	-5.54229	0.0164818
AT1G25440	-5.54209	2.60694e-17
AT5G11070	-5.53104	9.47419e-100
AT1G73310	-5.53044	0.000276484
AT5G51680	-5.5281	0.0135242
AT4G22513	-5.52719	0.0112888
AT4G37010	-5.52414	2.34161e-45
AT1G26200	-5.52168	0.00936381
AT1G72930	-5.52032	9.51783e-10
AT5G10530	-5.51646	0.00250773
AT1G05020	-5.51627	0.0384635
AT1G51640	-5.50857	0.0225059
AT1G08380	-5.50665	0
AT2G03530	-5.50612	9.00205e-11
AT4G22790	-5.50466	0.0236482
AT1G49960	-5.5009	0.00838221
AT5G06230	-5.50083	0.022499
AT1G72140	-5.49996	2.83588e-09
AT1G14630	-5.49946	2.40535e-07
AT5G58500	-5.49179	0.00261057
AT5G64040	-5.48738	2.26891e-149
AT2G46970	-5.48524	0.0358681
AT1G57980	-5.48145	3.52278e-10
AT1G67520	-5.48011	0.0394192
AT3G16900	-5.47699	0.0152879
AT1G21270	-5.47415	0.000356147
AT4G38860	-5.46467	3.06995e-17
AT1G76410	-5.46217	0.000103953
AT2G22905	-5.458	0.0211902
AT3G47210	-5.45676	0.0205462
AT3G15800	-5.45626	0.0100764
AT2G18300	-5.45621	2.16127e-51
AT1G24070	-5.45193	0.0172663
AT1G14185	-5.45054	0.0318451
AT4G05180	-5.4454	6.94717e-164
AT1G63410	-5.44352	0.0473465
AT1G53610	-5.44002	0.00419147
AT2G30820	-5.43757	2.10086e-05
AT3G44950	-5.43748	0.000705349
AT4G21820	-5.43293	0.00649982
AT3G26610	-5.42719	3.02795e-06
AT4G02465	-5.42209	0.00895321
AT3G49070	-5.4196	0.0141629
AT3G11150	-5.41262	0.0396968
AT1G74458	-5.41132	3.23416e-15
AT3G45290	-5.41123	0.0298215
AT5G18407	-5.40837	0.00181114
AT5G61290	-5.40302	1.50218e-07
AT1G61190	-5.39454	1.54628e-20
AT3G24715	-5.39243	0.0100817
AT4G26490	-5.38459	0.0128131
AT3G20460	-5.381	0.0270327
AT1G70820	-5.37995	8.98904e-11
AT5G14090	-5.37911	2.26606e-15
AT5G37210	-5.37879	0.031195
AT2G10606	-5.37842	0.0343767
AT4G21323	-5.3702	0.00368155
AT5G28450	-5.36926	0.00455784
AT4G37610	-5.3675	3.2658e-44
AT1G10380	-5.36232	9.03692e-07
AT1G07051	-5.36088	0.0227277
AT5G38410	-5.3554	2.18188e-281
AT4G19220	-5.35261	0.0188217
AT1G75090	-5.35165	1.34959e-05
AT5G18260	-5.35123	0.00395561
AT2G32860	-5.34511	0.0124523
AT4G22212	-5.34388	5.76601e-176
AT2G23400	-5.33842	0.0112664
AT5G42580	-5.3251	0.0162297
AT2G17820	-5.32186	8.29173e-09
AT5G53250	-5.32042	7.01773e-09
AT1G79980	-5.31912	0.0169986
AT1G12900	-5.31481	2.48201e-161
AT1G65960	-5.31476	1.65774e-10
AT1G02950	-5.30202	0.000433952
AT1G26970	-5.30177	0.012381
AT1G69350	-5.30058	0.0469776
AT2G21350	-5.29343	0.0148015
AT5G62040	-5.29341	0.0247044
AT3G47580	-5.29216	0.00988379
AT1G72610	-5.2886	4.19687e-69
AT1G13830	-5.28203	3.34982e-10
AT2G40330	-5.28091	5.3356e-17
AT4G02850	-5.27989	3.13686e-18
AT4G38840	-5.27976	3.30077e-104
AT4G09890	-5.27179	2.00567e-58
AT4G36430	-5.26988	0.0232804
AT4G24230	-5.26666	5.60136e-12
AT1G69588	-5.25765	0.00130225
AT1G29500	-5.25304	2.76187e-05
AT1G72920	-5.25011	3.71952e-07
AT3G61300	-5.24971	0.0229344
AT1G56510	-5.24884	2.99414e-10
AT5G19875	-5.24677	0.000128057
AT5G16530	-5.24281	0.0264256
AT2G37370	-5.23863	0.0487451
AT3G51360	-5.2334	0.0189785
AT1G52040	-5.2331	0.00670422
AT1G58602	-5.22892	2.13787e-87
AT4G01440	-5.22434	0.0135242
AT3G26470	-5.21786	1.74754e-15
AT1G47400	-5.21678	5.86432e-12
AT5G11620	-5.2159	0.00733605
AT5G13210	-5.21526	0.0283879
AT2G05520	-5.2107	9.69229e-177
AT1G30140	-5.20984	0.019709
AT1G52230	-5.20268	3.87172e-72
AT1G76952	-5.19891	7.43469e-06
AT5G11570	-5.19857	0.022224
AT1G19330	-5.19708	7.63465e-14
AT1G48260	-5.19341	1.57016e-06
AT2G28085	-5.19156	0.0300893
AT1G13260	-5.19126	4.00468e-45
AT1G78995	-5.19	1.22279e-52
AT5G59760	-5.18873	0.0320165
AT4G15620	-5.17941	3.33188e-156
AT3G53960	-5.17756	1.4581e-07
AT4G23870	-5.17717	5.19331e-09
AT3G18890	-5.17092	3.03144e-11
AT5G17350	-5.16961	0.00379491
AT1G11185	-5.16955	5.91006e-15
AT5G14890	-5.16704	0.0200914
AT3G01350	-5.16188	0.0229232
AT2G39730	-5.16133	9.38059e-241
AT4G13890	-5.1605	0.0161253
AT1G65390	-5.14516	1.78266e-06
AT5G24660	-5.14378	2.52296e-20
AT1G30380	-5.14311	9.30119e-167
AT1G26450	-5.12893	1.81697e-06
AT3G60420	-5.12879	0.0372447
AT5G47950	-5.12579	7.394e-12
AT2G21210	-5.12559	4.55519e-136
AT1G74890	-5.12274	0.0220626
AT3G17130	-5.11578	0.00446357
AT1G34355	-5.10883	0.012642
AT4G36240	-5.10412	4.27198e-19
AT5G28650	-5.10335	0.00736583
AT1G44800	-5.09882	1.2567e-21
AT2G46720	-5.09545	0.0174424
AT5G07322	-5.09539	6.55374e-57
AT3G20865	-5.09172	0.000555802
AT4G22640	-5.08476	0.0120741
AT3G13610	-5.08417	3.95271e-08
AT4G17785	-5.06954	0.0128667
AT1G47395	-5.06676	3.34464e-12
AT2G34230	-5.05482	0.00763128
AT2G29290	-5.04867	8.66125e-103
AT1G18880	-5.04204	5.1851e-09
AT1G29910	-5.03866	0
AT5G38550	-5.0356	0.0180535
AT4G20390	-5.03096	7.68283e-08
AT3G62780	-5.03073	0.0285718
AT3G05727	-5.0292	0.0254607
AT2G46940	-5.02168	0.0238699
AT5G48060	-5.0083	0.0218347
AT4G31875	-5.00755	5.4632e-05
AT3G26813	-5.00668	0.0436057
AT5G40690	-4.99957	3.4916e-09
AT2G40520	-4.98981	0.00376089
AT1G48750	-4.98928	2.37064e-53
AT1G74930	-4.9867	0.00641826
AT3G25690	-4.98549	1.04056e-47
AT5G14940	-4.98353	0.00959954
AT5G21430	-4.97653	2.00382e-82
AT5G50915	-4.97609	6.60896e-07
AT3G14170	-4.97314	0.0147525
AT1G26540	-4.967	0.000226792
AT4G15690	-4.96355	5.27724e-13
AT2G41090	-4.96241	1.7255e-13
AT3G61920	-4.95518	4.37522e-09
AT1G67195	-4.95204	1.53176e-23
AT5G55450	-4.94861	8.06925e-20
AT5G56870	-4.9478	3.47259e-06
AT3G01420	-4.9472	7.14009e-17
AT3G05620	-4.94638	0.0308132
AT3G11550	-4.94444	1.61296e-06
AT1G54790	-4.94367	0.0260545
AT4G21380	-4.9436	0.0273284
AT1G23530	-4.94357	0.00369724
AT5G61280	-4.93998	0.00662747
AT5G19970	-4.93584	6.54742e-12
AT4G00670	-4.93387	0.000332193
AT1G01190	-4.92957	0.0345938
AT1G21510	-4.92755	0.0351394
AT2G32550	-4.91596	4.42162e-28
AT2G43150	-4.90451	3.87715e-67
AT2G25510	-4.89928	1.07056e-32
AT3G50270	-4.89841	1.04707e-09
AT1G49150	-4.89821	0.0324941
AT1G53640	-4.89732	5.08475e-11
AT5G19240	-4.88827	4.02366e-25
AT2G32690	-4.88768	4.57314e-41
AT2G45180	-4.88378	6.65564e-111
AT4G27400	-4.88045	0.0212512
AT4G18422	-4.87951	3.41339e-09
AT4G16640	-4.87744	0.0215563
AT4G24010	-4.87492	0.0130992
AT1G29670	-4.86978	2.44489e-12
AT2G01430	-4.86973	2.37013e-07
AT3G54600	-4.85435	1.17868e-25
AT2G30930	-4.83862	2.17994e-67
AT5G05160	-4.8376	0.00920134
AT3G45700	-4.83668	0.000405998
AT5G45830	-4.83507	0.00646288
AT2G45210	-4.82784	3.19633e-21
AT4G29905	-4.82566	2.1795e-23
AT1G56010	-4.81627	2.59241e-26
AT4G29780	-4.80962	1.51572e-06
AT5G13920	-4.80448	0.0320382
AT4G38850	-4.80265	1.31452e-12
AT3G06160	-4.79947	0.0490067
AT1G31330	-4.79897	5.24917e-238
AT2G44010	-4.79692	3.68305e-52
AT2G02020	-4.78812	2.98711e-07
AT1G78815	-4.78578	0.0294368
AT5G04680	-4.78027	0.0359223
AT4G31730	-4.7755	1.74903e-06
AT5G14700	-4.77418	4.15203e-11
AT2G22920	-4.77367	0.00122964
AT2G35470	-4.76288	1.73126e-14
AT2G27080	-4.76214	1.88095e-06
AT3G22800	-4.75364	0.000660915
AT2G19060	-4.75316	0.0496236
AT2G20550	-4.74692	0.0232681
AT5G41040	-4.74225	4.271e-09
AT5G47460	-4.73515	0.000445974
AT5G01530	-4.73437	0
AT4G16960	-4.72839	0.0329102
AT4G29800	-4.72688	0.000138151
AT1G51860	-4.72521	0.00130601
AT4G24570	-4.71509	3.7018e-06
AT1G04330	-4.70658	6.37409e-07
AT5G06530	-4.70272	0.00113389
AT1G20340	-4.69992	2.76557e-192
AT5G10150	-4.69991	6.56087e-10
AT1G13110	-4.69847	1.94276e-19
AT3G28270	-4.69363	3.06669e-05
AT5G62920	-4.6906	1.8134e-07
AT5G28490	-4.68861	0.00929757
AT5G59520	-4.68804	3.60803e-38
AT1G75900	-4.68732	1.29025e-05
AT5G18840	-4.68426	2.60868e-06
AT5G65040	-4.67795	0.000195771
AT2G01950	-4.67624	6.87085e-05
AT4G27654	-4.66947	0.00413864
AT3G46700	-4.66834	7.60496e-07
AT1G48670	-4.66549	0.0351626
AT1G66940	-4.65583	6.0598e-07
AT1G73630	-4.65389	5.48582e-12
AT1G03495	-4.65284	0.0444043
AT5G39860	-4.64516	1.7255e-13
AT3G16330	-4.64483	3.76539e-07
AT4G18010	-4.64192	2.00579e-20
AT1G80440	-4.63795	5.95628e-35
AT4G22860	-4.63773	0.00513066
AT1G25250	-4.63099	0.00699529
AT5G42510	-4.62997	0.0455171
AT1G02900	-4.62516	8.7581e-08
AT1G51840	-4.62344	0.0284586
AT3G03776	-4.62282	0.00210227
AT4G04330	-4.62268	1.87948e-63
AT2G05910	-4.62231	3.14581e-08
AT1G21520	-4.60872	0.0165781
AT1G28610	-4.60241	3.69228e-21
AT4G10340	-4.59894	1.60501e-220
AT5G38700	-4.59604	0.00131894
AT1G08090	-4.59261	0.0462518
AT5G66570	-4.59111	1.55719e-210
AT2G29995	-4.58711	2.22485e-47
AT4G26320	-4.58532	1.26177e-60
AT3G20600	-4.58357	6.60751e-07
AT4G15300	-4.57522	0.0219762
AT1G34510	-4.57174	2.38169e-05
AT2G41990	-4.57163	3.8323e-07
AT1G07610	-4.56408	6.26206e-56
AT4G23770	-4.55703	5.46704e-08
AT4G25400	-4.55361	7.2574e-08
AT1G68450	-4.5475	4.28201e-09
AT1G55670	-4.54158	6.86637e-267
AT1G66230	-4.53667	1.14682e-06
AT2G37925	-4.53509	0.000565406
AT1G52200	-4.52806	2.27257e-27
AT3G12977	-4.52499	2.75181e-05
AT2G01913	-4.52165	6.14398e-10
AT3G61470	-4.52034	2.28047e-259
AT1G51805	-4.51986	0.000109661
AT1G05200	-4.51213	7.54387e-09
AT3G08570	-4.50448	0.0284381
AT5G48310	-4.50431	0.00115105
AT5G57130	-4.50392	1.43333e-07
AT1G29090	-4.50141	8.12574e-08
AT3G15630	-4.50093	3.08641e-65
AT4G18740	-4.49843	6.20072e-06
AT3G28080	-4.49674	1.63715e-07
AT2G19400	-4.49108	9.21916e-07
AT5G16600	-4.48941	0.0173951
AT1G68740	-4.48627	6.56119e-06
AT1G35210	-4.48207	0.00261861
AT5G58320	-4.48047	2.25117e-09
AT3G01290	-4.47598	7.82211e-43
AT1G21500	-4.47508	3.58933e-96
AT4G12800	-4.47229	2.30898e-168
AT4G25560	-4.46377	0.0261475
AT2G38940	-4.46023	2.7015e-08
AT3G18900	-4.45975	0.0365964
AT5G59720	-4.4453	8.12646e-07
AT3G22142	-4.44216	1.17619e-06
AT3G56400	-4.43924	0.0063611
AT4G28750	-4.42345	6.81457e-157
AT4G33550	-4.42051	7.17862e-06
AT1G78030	-4.41874	2.41981e-05
AT2G28690	-4.41694	0.0418155
AT3G26460	-4.41567	3.19087e-10
AT1G68600	-4.41166	0.00130665
AT3G46780	-4.41057	8.97917e-99
AT2G32960	-4.40885	3.65817e-05
AT2G13360	-4.4073	2.42736e-135
AT1G22330	-4.40053	4.48682e-31
AT2G47190	-4.39972	0.0189822
AT2G30766	-4.3986	4.39945e-17
AT1G29930	-4.39854	0
AT1G31550	-4.39743	0.00558816
AT4G14640	-4.38956	0.00483447
AT1G11210	-4.38562	1.51525e-13
AT2G44130	-4.38168	3.18832e-11
AT4G04760	-4.37786	0.0147312
AT2G05160	-4.37243	2.18929e-08
AT5G48800	-4.36126	0.0228337
AT5G54585	-4.35686	1.79321e-05
AT5G52120	-4.35401	4.63002e-09
AT2G22190	-4.35399	3.40396e-05
AT4G22666	-4.35396	1.20064e-14
AT1G25400	-4.3502	3.12801e-15
AT5G01850	-4.34453	0.00534159
AT2G44110	-4.34016	0.00475889
AT1G61520	-4.33673	2.85586e-296
AT3G23550	-4.33373	0.0105201
AT3G06460	-4.32983	5.5596e-06
AT1G31580	-4.32955	1.76065e-168
AT5G45480	-4.32279	0.00011873
AT3G59250	-4.32161	8.83581e-06
AT2G19150	-4.3206	0.0155632
AT4G17245	-4.31681	1.10506e-32
AT5G41050	-4.31564	5.22035e-10
AT5G14565	-4.31235	4.98723e-12
AT3G46530	-4.31233	6.65576e-18
AT5G62430	-4.31077	0.000677272
AT3G21550	-4.30913	0.00106398
AT1G03130	-4.30618	1.26702e-103
AT1G70170	-4.2965	0.000818462
AT3G48740	-4.29467	2.18342e-20
AT1G05990	-4.29301	0.0330902
AT2G46070	-4.28647	1.38259e-05
AT2G41300	-4.2828	2.9146e-05
AT1G15040	-4.27631	0.000305481
AT2G38750	-4.27458	2.08467e-12
AT1G26290	-4.27411	0.00399538
AT5G63950	-4.27088	3.77891e-06
AT1G05010	-4.26868	3.3265e-21
AT3G16470	-4.26392	1.50227e-20
AT1G68585	-4.2636	1.72032e-14
AT5G39030	-4.26226	0.0244607
AT1G24530	-4.26019	1.57303e-15
AT1G50060	-4.25855	0.0164756
AT1G35513	-4.25236	0.000538835
AT3G06750	-4.24977	3.07031e-32
AT1G76100	-4.24799	4.97687e-76
AT5G23840	-4.24567	5.60829e-05
AT1G14280	-4.24504	6.20535e-05
AT5G07580	-4.24447	1.42461e-44
AT4G37070	-4.24047	2.78183e-38
AT2G10940	-4.23552	2.605e-37
AT3G23090	-4.23489	3.56272e-17
AT2G29320	-4.22955	2.12575e-11
AT2G36430	-4.22662	3.30625e-23
AT2G23690	-4.22577	2.80002e-08
AT3G25640	-4.22359	3.6464e-12
AT4G00950	-4.22233	1.24372e-06
AT1G60260	-4.21621	5.68188e-11
AT5G42380	-4.21342	0.045323
AT2G30424	-4.21051	3.11532e-13
AT5G51190	-4.2098	0.00142741
AT3G63140	-4.20544	3.11879e-80
AT4G36540	-4.20517	1.38412e-38
AT1G73370	-4.20279	0.000206886
AT3G13435	-4.19873	5.21368e-22
AT3G32980	-4.19322	4.05594e-16
AT2G01670	-4.18158	2.5875e-55
AT3G25855	-4.17736	0.00269663
AT1G55330	-4.17578	4.13446e-26
AT1G12100	-4.17455	0.000447812
AT1G30280	-4.17297	2.67959e-08
AT1G15010	-4.16905	0.0195767
AT3G44260	-4.16892	4.50093e-05
AT1G67110	-4.15862	0.00302402
AT3G61190	-4.15515	1.69957e-07
AT4G24700	-4.15473	1.29885e-05
AT2G37170	-4.15278	1.41191e-51
AT5G13630	-4.1501	1.19946e-05
AT1G51700	-4.14461	1.07778e-08
AT5G15410	-4.14353	4.01219e-15
AT2G25460	-4.13747	3.2754e-05
AT3G12203	-4.12772	0.0197131
AT4G23400	-4.12728	6.90699e-40
AT3G49690	-4.12679	0.0260264
AT3G56080	-4.1181	0.00344433
AT5G47990	-4.11301	8.59533e-12
AT5G53370	-4.1106	0.00920953
AT1G52620	-4.1062	0.0379944
AT1G27480	-4.10485	1.93787e-17
AT1G26820	-4.0976	3.9603e-06
AT1G53430	-4.09715	1.04434e-13
AT4G11460	-4.09661	6.20989e-06
AT4G11650	-4.09204	1.45422e-10
AT5G62940	-4.08256	3.2068e-05
AT1G53633	-4.07642	8.07193e-32
AT2G28950	-4.07203	2.11016e-13
AT2G36220	-4.06625	1.73243e-05
AT1G63750	-4.06454	0.0082011
AT1G20450	-4.06329	1.96803e-18
AT1G10360	-4.06103	1.11437e-24
AT1G07050	-4.05198	2.60753e-45
AT2G42220	-4.05125	9.88053e-116
AT4G01070	-4.05083	5.92946e-33
AT4G13050	-4.0504	9.0633e-32
AT2G22980	-4.0478	1.41792e-10
AT3G62550	-4.04763	2.28694e-76
AT3G55990	-4.04506	0.0027655
AT3G01670	-4.0436	2.86511e-06
AT3G19030	-4.03702	1.98756e-31
AT3G16340	-4.03351	8.08015e-09
AT1G32540	-4.02992	2.41313e-26
AT3G16920	-4.02902	2.66884e-08
AT3G45710	-4.02545	0.019412
AT5G02460	-4.02371	0.0309113
AT2G14080	-4.01755	0.000590622
AT3G62610	-4.01658	0.000919057
AT1G76080	-4.01472	7.55096e-104
AT5G53830	-4.01377	0.00029962
AT1G09340	-4.00594	3.66811e-196
AT3G01860	-4.00257	1.94704e-19
AT1G49990	-4.00131	0.000771357
AT5G55570	-3.99677	0.0027478
AT3G21055	-3.99107	4.59528e-215
AT4G21280	-3.98937	8.80259e-103
AT1G67900	-3.97861	2.16989e-14
AT2G42760	-3.9778	3.76532e-12
AT4G17340	-3.97642	1.12274e-16
AT3G56240	-3.97156	6.38126e-59
AT1G60680	-3.97078	2.46714e-06
AT4G01140	-3.96567	1.47798e-08
AT2G38760	-3.96134	3.73745e-15
AT1G23390	-3.96078	3.90058e-49
AT1G61490	-3.95453	0.0191017
AT2G45760	-3.95105	0.0295971
AT4G17905	-3.94893	0.0218262
AT1G49920	-3.94725	0.0407584
AT3G43430	-3.94418	2.28822e-06
AT1G35560	-3.94324	7.50416e-07
AT5G01790	-3.94233	9.52212e-15
AT4G13860	-3.94189	1.27771e-10
AT2G36830	-3.93891	2.78224e-27
AT2G26290	-3.9386	0.0131632
AT2G14220.1	-3.93843	0.0255633
AT5G27350	-3.93476	2.51998e-09
AT1G66800	-3.93341	1.89232e-05
AT2G21840	-3.93194	0.000115283
AT4G22460	-3.92735	0.000390271
AT3G25730	-3.92724	1.82863e-07
AT3G47470	-3.92708	1.157e-180
AT4G22490	-3.92693	1.58901e-07
AT3G47250	-3.92201	2.2018e-25
AT3G46720	-3.91735	0.0183168
AT1G32520	-3.91613	1.38947e-21
AT4G38690	-3.91166	2.25994e-37
AT2G25000	-3.91001	1.37124e-08
AT4G12310	-3.90819	1.22399e-13
AT3G56230	-3.90684	9.16578e-05
AT3G49900	-3.9054	0.00902308
AT3G01440	-3.89743	2.75537e-37
AT3G21870	-3.89286	1.07287e-07
AT1G33600	-3.88938	8.07163e-17
AT5G44020	-3.88849	2.81737e-50
AT3G09540	-3.88768	1.03246e-15
AT5G57340	-3.88703	0.00269376
AT4G02270	-3.88679	0.000168779
AT5G50450	-3.8848	5.95341e-13
AT1G16260	-3.88329	0.00310284
AT5G43470	-3.87762	5.25035e-29
AT4G24340	-3.87465	0.0100454
AT5G48690	-3.87325	0.00325305
AT1G18400	-3.86809	1.39102e-08
AT1G71866	-3.86582	0.000850713
AT5G66790	-3.8641	0.0182048
AT1G17300	-3.86349	0.000127604
AT1G78490	-3.86156	1.11321e-05
AT3G22600	-3.86105	7.01456e-56
AT3G22415	-3.8537	0.0050766
AT1G01070	-3.85342	0.00119213
AT3G50820	-3.84889	2.13032e-63
AT5G06800	-3.84688	1.41631e-05
AT1G29660	-3.8455	5.78837e-11
AT2G37540	-3.8423	6.32065e-07
AT3G28070	-3.83294	1.26722e-05
AT5G19500	-3.83287	3.4256e-05
AT1G15820	-3.82695	1.0944e-134
AT5G28280	-3.82581	0.0452515
AT5G55620	-3.81632	1.52052e-09
AT5G52900	-3.81231	0.000191222
AT5G65870	-3.812	1.15059e-05
AT3G02730	-3.80929	4.19003e-65
AT5G38610	-3.80766	3.55096e-07
AT1G13448	-3.80074	0.000844249
AT3G44550	-3.79983	6.5386e-09
AT2G29310	-3.79743	1.07968e-33
AT4G18940	-3.79699	0.00551843
AT5G50150	-3.79635	4.02266e-05
AT4G37730	-3.79626	0.0113691
AT1G11450	-3.79371	0.00028135
AT2G45310	-3.79347	0.00670829
AT3G48100	-3.79337	2.20659e-11
AT1G67740	-3.78954	4.54872e-16
AT3G21230	-3.78914	0.000617267
AT5G25840	-3.78638	4.79201e-09
AT1G64690	-3.7852	0.000258668
AT4G04460	-3.78479	0.00202979
AT4G03280	-3.77658	7.01386e-176
AT5G24210	-3.77026	0.000579058
AT2G31790	-3.76481	2.20348e-28
AT5G15180	-3.76179	0.00426209
AT5G46780	-3.76175	0.000303305
AT3G06070	-3.76102	9.02698e-11
AT4G01060	-3.75845	2.41587e-14
AT3G12540	-3.75828	0.000639193
AT3G29030	-3.75798	6.99841e-07
AT4G17680	-3.75284	2.71844e-06
AT2G41180	-3.75208	1.33494e-25
AT3G60965.1	-3.75161	1.69389e-05
AT1G06680	-3.7516	9.54325e-150
AT1G11350	-3.7483	1.24364e-07
AT4G15700	-3.74575	3.04641e-05
AT2G32100	-3.74403	4.35698e-11
AT3G49330	-3.73853	0.0143067
AT1G35180	-3.7364	4.42604e-07
AT2G04795	-3.73637	1.20069e-06
AT4G16860	-3.72484	9.72819e-13
AT4G02130	-3.72459	5.34154e-09
AT1G14150	-3.72252	2.7155e-57
AT5G60966	-3.71363	0.0286236
AT5G05790	-3.71103	0.0013347
AT2G16700	-3.7096	2.67169e-33
AT5G22580	-3.70901	7.77197e-12
AT4G38420	-3.70848	0.00171901
AT5G48490	-3.70784	1.00591e-16
AT1G18870	-3.70613	5.32827e-05
AT2G28630	-3.70259	0.0125028
AT5G24090	-3.70231	4.32615e-14
AT3G14810	-3.70221	0.00170094
AT5G63087	-3.70209	0.00161788
AT2G44230	-3.69865	3.42911e-09
AT5G61600	-3.69748	4.16766e-21
AT3G59880	-3.6974	5.47457e-05
AT4G14695	-3.69666	2.38421e-05
AT5G04490	-3.69094	8.79609e-10
AT5G58260	-3.68442	3.76719e-53
AT4G24130	-3.6774	1.4692e-18
AT4G15740	-3.67611	0.00902308
AT3G52490	-3.67092	0.0192003
AT5G44350	-3.6647	0.00145818
AT1G32080	-3.66329	8.15282e-46
AT3G27027	-3.66008	0.000376947
AT1G77380	-3.65689	0.0164293
AT2G32140	-3.65556	0.0474203
AT5G08350	-3.65237	1.20614e-11
AT4G14020	-3.64848	3.98401e-12
AT1G74730	-3.64747	4.47407e-94
AT1G11740	-3.64711	4.13391e-06
AT5G10410	-3.64093	0.000286156
AT1G03055	-3.63988	0.00330987
AT2G32150	-3.63663	1.67149e-22
AT1G19150	-3.6347	6.79797e-39
AT5G65010	-3.63389	1.62659e-46
AT3G16140	-3.63386	1.24365e-146
AT1G28370	-3.63331	0.0135342
AT4G35060	-3.63288	1.68282e-13
AT3G22570	-3.63274	0.000579318
AT3G54040	-3.62384	1.30465e-06
AT1G69790	-3.61566	0.0254562
AT3G08040	-3.60429	0.00749172
AT3G27270	-3.60374	5.0179e-11
AT1G05135	-3.60121	1.36986e-69
AT2G42900	-3.59928	6.36878e-05
AT2G20670	-3.59913	7.12122e-38
AT2G03310	-3.59876	3.63011e-21
AT3G56060	-3.59719	0.000253394
AT3G14770	-3.59397	2.10496e-06
AT2G24310	-3.59336	0.000114273
AT4G12440	-3.58157	0.00140589
AT3G02500	-3.57882	9.10929e-05
AT1G07135	-3.57683	2.76412e-06
AT2G31730	-3.57577	1.18018e-31
AT5G66190	-3.57562	1.15966e-101
AT3G12820	-3.57554	0.00436927
AT1G68150	-3.57414	0.000670462
AT3G14280	-3.5727	0.000160659
AT3G52900	-3.57164	2.479e-11
AT1G09310	-3.57049	5.73025e-15
AT5G01740	-3.5646	0.000105169
AT3G61380	-3.56197	0.000478301
AT2G15050	-3.56141	2.97063e-56
AT2G35960	-3.55642	4.97894e-10
AT2G23620	-3.55426	1.40236e-05
AT1G77885	-3.55104	1.17145e-10
AT5G44582	-3.54778	7.20934e-07
AT1G11160	-3.5475	0.0418274
AT4G34650	-3.54465	0.0180585
AT1G72230	-3.54349	3.61278e-12
AT5G40920	-3.54239	0.000587553
AT1G45015	-3.53845	0.00241267
AT5G35735	-3.53269	3.68882e-17
AT4G36030	-3.53132	0.0195955
AT5G24880	-3.52604	0.0432326
AT3G48420	-3.52461	7.72462e-47
AT1G62380	-3.52369	1.73019e-64
AT5G51780	-3.51799	1.74765e-27
AT2G37180	-3.51638	7.97918e-08
AT2G05540	-3.51581	3.1196e-41
AT5G55110	-3.51546	2.58138e-06
AT1G71420	-3.50482	0.00946413
AT3G20557	-3.49678	0.0173839
AT2G38320	-3.49415	0.00354992
AT2G32990	-3.49325	0.00177815
AT5G40730	-3.49142	1.75702e-11
AT5G04890	-3.489	2.69217e-06
AT5G40040	-3.48883	0.00118247
AT3G09940	-3.48306	1.4256e-05
AT3G61060	-3.48248	5.67784e-23
AT5G24030	-3.47683	9.21916e-07
AT3G05370	-3.47651	0.000164344
AT5G49110	-3.47548	0.0496549
AT1G68840	-3.47346	6.32943e-25
AT1G68870	-3.47165	0.0153913
AT2G20260	-3.47023	6.71329e-197
AT2G16760	-3.46901	0.00580013
AT1G57790	-3.46857	7.07671e-06
AT2G15960	-3.46171	5.85537e-20
AT2G01660	-3.4559	0.0118374
AT2G02450	-3.45484	0.000127913
AT3G48360	-3.454	1.04047e-18
AT5G23950	-3.44961	0.00412905
AT3G10960	-3.44569	0.0273965
AT5G36790	-3.44361	0.0134666
AT3G62930	-3.44327	0.00485836
AT5G05250	-3.44283	6.40092e-56
AT1G16960	-3.4355	2.14292e-13
AT4G17460	-3.43477	8.94389e-28
AT1G02400	-3.43244	0.000337311
AT1G71015	-3.43102	0.00209644
AT1G12210	-3.42877	0.0427437
AT5G17880	-3.42724	2.94854e-06
AT4G27820	-3.42519	1.69912e-16
AT4G29080	-3.42209	1.18388e-10
AT5G22920	-3.41713	4.3457e-44
AT5G10520	-3.41595	0.0063648
AT2G39040	-3.41285	0.00507142
AT2G30570	-3.40986	1.56061e-187
AT5G07800	-3.40568	0.000652282
AT5G01370	-3.39709	0.000159327
AT2G29360	-3.39688	8.22537e-19
AT5G12050	-3.3956	2.2036e-12
AT1G47600	-3.39301	9.97527e-05
AT4G14040	-3.39118	3.18299e-63
AT1G79310	-3.38751	0.00143832
AT5G44568	-3.38749	0.00233313
AT2G37750	-3.38598	6.55656e-49
AT4G18610	-3.37521	0.0021054
AT4G34920	-3.3752	2.06266e-35
AT2G20950	-3.37459	1.90021e-37
AT1G07590	-3.37425	2.52615e-69
AT5G09420	-3.37401	0.000142183
AT4G02090	-3.37343	1.78049e-05
AT4G14650	-3.37159	0.0201022
AT5G59540	-3.37047	2.73251e-39
AT3G48350	-3.36956	1.68893e-09
AT3G22210	-3.36607	3.37193e-53
AT3G14760	-3.36417	4.03208e-05
AT3G53470	-3.36399	7.40565e-16
AT4G04840	-3.36361	2.71215e-85
AT3G56970	-3.35531	0.000730456
AT4G13130	-3.35248	0.0137335
AT3G01680	-3.35191	0.000147518
AT5G42590	-3.34732	0.010495
AT3G63050	-3.34355	0.0498983
AT1G19960	-3.34348	1.80798e-24
AT1G15380	-3.34274	6.28408e-42
AT3G10930	-3.33506	0.00949924
AT2G27420	-3.33417	0.00618598
AT5G61440	-3.33212	2.27981e-24
AT3G05935	-3.3278	3.32996e-06
AT5G44005	-3.32309	4.43654e-09
AT1G16390	-3.32084	3.63541e-31
AT5G38770	-3.32071	0.020216
AT1G18140	-3.31673	0.000257557
AT1G64700	-3.31183	0.0013445
AT1G68238	-3.31027	1.66064e-78
AT5G14070	-3.30821	0.00194932
AT2G30720	-3.30476	0.0033709
AT2G26500	-3.30408	9.78276e-204
AT3G63440	-3.29959	0.00283005
AT5G43580	-3.29678	3.02978e-77
AT2G42530	-3.29603	0.00620577
AT1G64400	-3.29471	0.0186037
AT3G52370	-3.29425	9.25927e-08
AT4G04745	-3.29407	1.69455e-26
AT4G37450	-3.29323	1.00501e-34
AT5G47640	-3.29271	8.19801e-47
AT4G22880	-3.29178	1.05418e-06
AT1G19670	-3.28969	6.8011e-06
AT5G07240	-3.28889	1.00912e-36
AT4G11280	-3.28636	0.00302137
AT2G01760	-3.28634	0.000782362
AT4G33880	-3.28478	0.0324743
AT1G13250	-3.28395	8.95447e-06
AT4G33770	-3.28121	1.39111e-06
AT5G44870	-3.27862	2.87805e-07
AT5G04310	-3.27619	0.00835257
AT1G48500	-3.27394	0.00264642
AT3G09162	-3.27373	3.77968e-16
AT1G72510	-3.27181	8.12992e-36
AT5G52882	-3.27163	1.46414e-34
AT4G19520	-3.263	1.30952e-05
AT1G14345	-3.26296	3.25363e-54
AT4G11211	-3.26283	2.89679e-16
AT5G11740	-3.25709	1.09873e-128
AT3G08940	-3.25662	1.69709e-113
AT4G02770	-3.25634	1.37328e-108
AT4G22270	-3.25592	0.000141831
AT2G22990	-3.25176	9.0912e-92
AT3G62820	-3.2495	1.27359e-17
AT5G39520	-3.24659	0.0405021
AT4G14760	-3.24576	4.89657e-05
AT5G54250	-3.2443	8.3316e-07
AT5G66520	-3.2438	0.000111048
AT1G72890	-3.23924	0.00461555
AT1G68795	-3.23537	0.0026345
AT1G15510	-3.23228	0.000349813
AT3G47295	-3.23054	9.72941e-34
AT5G20250	-3.22888	4.34215e-11
AT3G13880	-3.22703	0.000391006
AT2G36870	-3.22383	9.24806e-07
AT1G21130	-3.22085	3.1988e-76
AT4G01920	-3.2204	0.0175389
AT2G24645	-3.21835	0.0105398
AT1G45191	-3.2143	0.00636767
AT2G03720	-3.2112	0.0486932
AT3G51330	-3.20895	2.60706e-11
AT3G12500	-3.20535	3.05879e-05
AT1G23310	-3.20418	7.68589e-83
AT1G25530	-3.20374	0.00308324
AT1G62660	-3.2026	2.79494e-34
AT1G51850	-3.19976	4.93517e-07
AT1G03300	-3.19514	0.00636896
AT4G09350	-3.19422	1.03941e-06
AT5G13200	-3.19354	0.0070857
AT4G00165	-3.19178	6.79941e-87
AT1G20020	-3.19167	1.92241e-75
AT3G44630	-3.18958	1.33106e-08
AT4G37520	-3.18735	8.85506e-18
AT3G47070	-3.18451	1.11027e-102
AT2G35930	-3.18422	0.000684692
AT1G61820	-3.18349	0.000472938
AT3G59430	-3.18197	0.00461555
AT1G79910	-3.17913	0.000103465
AT5G44610	-3.17899	7.63143e-27
AT1G79040	-3.17642	2.42684e-150
AT3G55800	-3.17392	2.28506e-72
AT5G61412	-3.17307	6.74851e-07
AT5G18430	-3.16967	0.000266172
AT5G55930	-3.16648	0.00139193
AT2G43560	-3.1654	3.15983e-64
AT5G18240	-3.16219	0.0068595
AT3G12830	-3.16186	3.34386e-05
AT1G80160	-3.16045	1.45035e-12
AT1G32100	-3.15855	7.54974e-06
AT3G49360	-3.15648	1.69254e-13
AT3G26235	-3.15485	6.73125e-06
AT4G38700	-3.1517	0.00423325
AT5G44920	-3.15161	2.37783e-06
AT5G23030	-3.15027	0.0186984
AT3G27150	-3.14904	0.000148587
AT5G08330	-3.14788	1.75472e-22
AT5G28630	-3.14756	0.00134039
AT1G26920	-3.14583	9.54024e-21
AT5G18270	-3.14249	1.23203e-06
AT5G14330	-3.14225	2.46353e-09
AT2G30395	-3.14028	0.0277193
AT2G38480	-3.13817	4.14692e-10
AT1G53940	-3.13814	0.0183435
AT2G04850	-3.13744	0.00255657
AT1G15580	-3.13211	0.00760264
AT1G69310	-3.12994	2.1969e-09
AT2G35945	-3.12965	2.34065e-07
AT4G00400	-3.12683	8.84296e-19
AT3G07650	-3.12556	9.62333e-30
AT2G36090	-3.1215	1.11952e-06
AT3G51060	-3.11656	0.0129381
AT2G06520	-3.11546	3.42183e-151
AT3G05320	-3.11328	0.00077261
AT1G75960	-3.11259	3.75148e-05
AT2G41730	-3.10797	5.83565e-08
AT1G10990	-3.10439	0.00311303
AT1G51400	-3.10324	2.01727e-74
AT5G05600	-3.10274	5.08339e-11
AT5G19190	-3.10083	1.10218e-13
AT3G20570	-3.09985	0.00129359
AT3G27170	-3.09555	0.00243422
AT4G26010	-3.09419	1.16203e-07
AT3G61430	-3.09282	8.28351e-26
AT5G51390	-3.09105	0.000257381
AT5G48000	-3.08988	2.7412e-07
AT1G02970	-3.08915	0.00174733
AT1G75730	-3.08476	0.000113573
AT4G01750	-3.08366	3.73298e-05
AT3G60140	-3.08188	3.40754e-07
AT2G24762	-3.07948	1.55512e-05
AT3G50560	-3.07698	0.00507142
AT1G50890	-3.07512	0.0302092
AT2G42200	-3.071	3.71671e-06
AT1G63100	-3.0703	6.89188e-08
AT5G35525	-3.06923	0.000281591
AT1G74875	-3.06875	0.0075238
AT1G58340	-3.06846	0.000974688
AT3G09680	-3.06464	1.93959e-14
AT1G66130	-3.06416	3.59505e-07
AT2G45660	-3.06311	0.00450332
AT2G30600	-3.0606	2.53936e-24
AT4G11290	-3.06058	5.051e-05
AT4G28088	-3.06017	0.0189596
AT1G70990	-3.05971	1.83703e-05
AT2G47015	-3.0595	9.53849e-09
AT2G35650	-3.05859	2.24482e-08
AT3G51760	-3.05582	0.0475437
AT2G36690	-3.0552	0.00852271
AT1G49500	-3.05342	2.72072e-78
AT4G30270	-3.05327	4.8458e-27
AT3G16280	-3.05185	0.0229264
AT2G28110	-3.05177	0.000164203
AT3G60690	-3.05049	2.32637e-09
AT1G76650	-3.04931	0.0160438
AT4G23560	-3.04926	0.0171191
AT3G56825	-3.04653	2.04852e-12
AT4G01915	-3.0444	0.000609274
AT2G21330	-3.04346	4.67163e-120
AT5G02160	-3.04218	2.45499e-30
AT1G61590	-3.03849	3.78798e-07
AT2G22540	-3.03742	0.00196423
AT2G42485	-3.03662	1.07342e-16
AT3G54420	-3.0361	0.000652211
AT1G69325	-3.03481	0.00683228
AT1G61400	-3.03437	0.0218332
AT5G18950	-3.03256	0.0185637
AT5G60490	-3.0323	0.000190587
AT5G10170	-3.03157	0.00159073
AT3G25250	-3.03002	0.00115656
AT1G75460	-3.02751	5.35293e-23
AT5G48460	-3.02704	0.00726754
AT2G28140	-3.02488	0.014202
AT5G25810	-3.02238	5.98241e-07
AT4G00330	-3.02021	1.18978e-13
AT5G08150	-3.01843	4.65967e-11
AT4G10060	-3.01211	1.80998e-13
AT5G56310	-3.01112	0.00282035
AT3G26450	-3.01051	3.7753e-36
AT5G01100	-3.00964	0.0390394
AT1G66190	-3.00625	4.91573e-08
AT2G35658	-3.00499	0.00402762
AT4G37925	-3.00076	3.1963e-35
AT4G01110	-2.99756	0.02
AT5G45650	-2.99651	1.62613e-05
AT1G66200	-2.99517	1.23887e-159
AT1G68530	-2.99372	7.58722e-43
AT4G13500	-2.99349	1.45679e-53
AT3G21510	-2.98502	1.9624e-12
AT5G42965	-2.98279	0.0246017
AT5G25040	-2.98128	1.73673e-05
AT1G06980	-2.98121	0.0175435
AT2G29300	-2.98004	1.85159e-08
AT5G04230	-2.97866	1.54137e-05
AT4G25790	-2.97602	0.00864331
AT1G24280	-2.97451	1.5719e-05
AT1G21390	-2.9718	0.00251733
AT5G42200	-2.97169	5.68989e-07
AT1G49750	-2.97145	3.16693e-12
AT2G01890	-2.96771	7.19575e-05
AT3G55980	-2.96575	0.000200738
AT1G75500	-2.96455	3.54177e-23
AT2G16050	-2.96453	0.0322446
AT4G36500	-2.9643	4.65105e-21
AT2G20540	-2.96375	0.0396412
AT1G10060	-2.95855	0.000448674
AT2G46870	-2.9583	6.94003e-05
AT2G35170	-2.95703	0.030123
AT4G08930	-2.95392	8.36817e-06
AT3G16390	-2.95033	0.0238104
AT1G80850	-2.94445	2.74878e-11
AT3G55630	-2.94258	8.33497e-39
AT4G25780	-2.94154	5.19505e-18
AT1G07640	-2.9365	1.54447e-15
AT4G13345	-2.93543	0.00860179
AT1G73640	-2.93501	0.000126637
AT4G08910	-2.93428	0.000159799
AT4G37930	-2.93182	8.81984e-65
AT3G18560	-2.93019	1.28799e-21
AT4G08870	-2.92896	7.67314e-08
AT1G28570	-2.92771	1.9933e-10
AT5G18290	-2.92482	5.56516e-09
AT3G02240	-2.92433	1.97506e-06
AT4G29220	-2.92123	7.77678e-13
AT1G27030	-2.92073	7.06419e-16
AT4G09650	-2.92039	2.13032e-63
AT5G54770	-2.92	1.04574e-132
AT3G01660	-2.91837	6.71755e-15
AT2G34810	-2.9135	0.000448674
AT2G21045	-2.91134	1.74756e-12
AT5G38030	-2.90704	0.000299654
AT2G23030	-2.90677	0.00567547
AT1G14730	-2.90674	0.000138928
AT4G09010	-2.90519	2.14108e-48
AT2G22500	-2.90294	8.84381e-09
AT4G36230	-2.90032	0.0226801
AT3G45970	-2.89791	4.64749e-05
AT4G17800	-2.89715	0.000713496
AT5G48485	-2.89698	4.06481e-48
AT5G24105	-2.89447	6.83495e-20
AT1G22900	-2.88835	0.000437323
AT3G62070	-2.88632	0.000181758
AT1G08930	-2.88126	2.57731e-21
AT2G42350	-2.87579	0.000523269
AT3G53100	-2.87426	0.00235048
AT3G55130	-2.87385	0.00202382
AT1G06460	-2.8727	1.87829e-61
AT5G21482	-2.86854	0.000217733
AT2G40100	-2.8683	0.000256282
AT5G44574	-2.86785	0.000160017
AT1G15385	-2.86426	0.0128458
AT1G72450	-2.86262	1.10696e-08
AT5G06280	-2.86217	2.24095e-26
AT4G19420	-2.86103	0.0052763
AT1G43560	-2.86081	1.05465e-42
AT5G64900	-2.86042	0.000889706
AT3G55330	-2.85836	3.26113e-98
AT1G01430	-2.85738	2.82608e-16
AT5G56795	-2.85226	3.18675e-06
AT1G74070	-2.85131	0.000136245
AT3G06880	-2.84937	0.000169986
AT1G75690	-2.8493	9.05669e-66
AT5G16190	-2.848	0.000123833
AT1G34040	-2.84559	0.0324137
AT3G51400	-2.84526	0.00194932
AT4G00780	-2.84096	1.0199e-13
AT1G10770	-2.83969	0.00373329
AT1G58190	-2.83856	9.17788e-05
AT3G50040	-2.83853	0.0218373
AT1G24170	-2.83674	5.26996e-18
AT1G62800	-2.83494	0.000100732
AT5G53500	-2.83424	1.33184e-12
AT4G16890	-2.83161	6.29013e-11
AT2G35260	-2.83052	2.60407e-25
AT1G13245	-2.82856	9.93675e-36
AT4G01883	-2.82154	1.70292e-07
AT2G01590	-2.82003	8.54214e-37
AT1G25560	-2.81939	7.07344e-13
AT4G37445	-2.81716	0.00966269
AT3G13750	-2.81448	3.98161e-14
AT5G01330	-2.81333	0.0111765
AT1G16630	-2.81213	0.0190498
AT3G60130	-2.80939	4.63597e-13
AT1G62990	-2.80806	0.0223574
AT3G15450	-2.8078	4.19136e-16
AT1G49780	-2.80745	0.0266664
AT5G36120	-2.80738	2.78093e-83
AT5G22390	-2.80682	2.60923e-05
AT1G60950	-2.80636	1.04618e-116
AT1G14700	-2.80536	0.000413814
AT2G46535	-2.80504	1.95842e-08
AT5G11790	-2.80402	8.89173e-18
AT5G42650	-2.80356	1.38947e-31
AT2G03750	-2.80253	8.06434e-07
AT5G45250	-2.80063	0.000432469
AT3G44510	-2.79939	0.000226349
AT1G50732	-2.79939	1.4396e-14
AT5G40980	-2.79825	3.62451e-06
AT3G25760	-2.79464	0.00528614
AT5G42445	-2.79457	0.00648958
AT5G50820	-2.79122	0.000157334
AT5G04960	-2.79052	2.03423e-06
AT2G35830	-2.7897	1.09845e-33
AT3G08600	-2.78688	0.000220035
AT5G23930	-2.78534	0.0197221
AT1G18300	-2.78489	0.000345573
AT4G21410	-2.78486	8.44022e-14
AT2G21530	-2.78398	8.13858e-57
AT5G52850	-2.78388	0.035131
AT1G63880	-2.7836	1.38594e-11
AT2G45220	-2.78139	0.00144822
AT1G69550	-2.781	0.000795175
AT4G01680	-2.77881	0.00154165
AT3G07470	-2.77858	7.90763e-49
AT5G22250	-2.7751	0.00147904
AT2G33480	-2.77506	9.06409e-12
AT1G12880	-2.77371	0.000160718
AT1G11700	-2.77325	0.000393644
AT1G66880	-2.7729	0.0058351
AT4G33490	-2.77174	0.011367
AT3G21890	-2.77137	0.0175796
AT4G25050	-2.76482	5.52654e-98
AT1G26600	-2.76301	0.00914029
AT1G68010	-2.76293	2.78507e-55
AT3G15360	-2.76055	9.18652e-81
AT1G35290	-2.76038	1.22812e-06
AT5G11242	-2.75919	0.00380725
AT1G17420	-2.75836	0.000879243
AT4G31800	-2.75813	1.08221e-06
AT1G53520	-2.75769	1.04478e-17
AT1G16880	-2.75518	9.6986e-28
AT2G30250	-2.75471	5.25393e-06
AT5G18030	-2.7543	3.97723e-08
AT1G22885	-2.75308	9.64692e-38
AT4G09160	-2.7489	9.64099e-12
AT1G08160	-2.74845	0.000332193
AT1G47590	-2.74793	0.013927
AT1G54740	-2.74706	2.19587e-22
AT2G44790	-2.74357	1.10218e-13
AT1G03290	-2.74213	0.00865205
AT2G25090	-2.74137	0.0481748
AT2G32270	-2.74044	0.000781368
AT5G43750	-2.74022	2.60981e-25
AT1G69690	-2.74017	0.0018931
AT3G56200	-2.73637	0.00181932
AT2G22070	-2.73592	8.12399e-06
AT5G04200	-2.73506	0.000641756
AT3G50810	-2.73176	5.91286e-13
AT3G49940	-2.73136	7.49513e-26
AT1G32060	-2.72935	2.04424e-67
AT2G26975	-2.72669	1.51644e-26
AT1G18980	-2.7259	3.65129e-19
AT1G06640	-2.72246	9.49717e-45
AT2G26570	-2.72209	9.02124e-05
AT3G02900	-2.72151	2.25754e-16
AT5G56850	-2.71891	4.00415e-19
AT5G46530	-2.71542	0.000400984
AT1G73540	-2.70884	0.000735399
AT4G10910	-2.70653	8.32064e-08
AT5G23210	-2.70427	4.17643e-12
AT2G46820	-2.70333	1.80372e-141
AT5G20630	-2.698	6.88344e-89
AT5G44585	-2.69506	3.55895e-32
AT5G11060	-2.69463	2.44444e-05
AT1G03440	-2.68519	0.0195767
AT3G16440	-2.684	2.48514e-06
AT2G47920	-2.68338	0.000558697
AT5G20740	-2.67936	2.42116e-23
AT3G26180	-2.67867	1.65285e-06
AT3G17630	-2.67339	0.0137748
AT3G17640	-2.67298	0.036733
AT1G52410	-2.67079	0.00944451
AT1G23480	-2.67018	5.71029e-16
AT2G27660	-2.66949	0.0294957
AT3G51600	-2.66876	1.2738e-60
AT5G43170	-2.66242	0.000202863
AT3G06360	-2.66187	0.0414308
AT3G22930	-2.65955	2.77376e-05
AT2G18950	-2.65943	1.5411e-06
AT3G49580	-2.65942	1.23991e-05
AT2G34080	-2.65939	0.00956424
AT5G44510	-2.65854	1.39726e-08
AT5G48470	-2.65519	2.74636e-07
AT4G13840	-2.65431	3.31311e-20
AT2G40020	-2.65128	1.70155e-05
AT5G66070	-2.64939	4.40752e-07
AT5G63780	-2.64854	2.47247e-48
AT3G55290	-2.64776	0.0105477
AT3G10840	-2.64704	2.87511e-06
AT4G15545	-2.64682	2.58326e-117
AT4G32800	-2.64673	0.00588466
AT5G57770	-2.64651	0.0298714
AT5G35740	-2.64491	9.88675e-13
AT5G61370	-2.644	8.14311e-05
AT4G40090	-2.64315	0.00455713
AT3G09020	-2.64145	0.043614
AT5G36160	-2.63668	2.50525e-16
AT3G05400	-2.63584	7.87049e-06
AT1G43650	-2.63529	0.000811824
AT2G12462	-2.63257	0.000243115
AT5G47240	-2.6294	1.2367e-06
AT3G03110	-2.62483	0.0205666
AT3G23410	-2.62398	0.0320667
AT5G54145	-2.62325	1.9724e-18
AT4G34050	-2.62278	5.46224e-33
AT3G56170	-2.62239	1.35069e-09
AT2G31380	-2.62239	0.0435666
AT5G62100	-2.62198	1.25377e-05
AT2G40670	-2.62108	0.000229478
AT4G25820	-2.61842	0.0015579
AT1G78865	-2.61656	0.00260852
AT1G68710	-2.6129	0.0157521
AT3G14850	-2.6125	0.0316719
AT5G66490	-2.60953	4.01135e-22
AT5G55820	-2.60819	0.00838566
AT3G57400	-2.60813	7.60648e-07
AT5G53110	-2.60756	0.0019158
AT5G59820	-2.60738	6.11845e-06
AT4G08850	-2.60735	7.10115e-14
AT5G13180	-2.60732	2.07834e-25
AT2G22880	-2.60666	0.00595207
AT3G23430	-2.60638	4.14868e-06
AT4G22560	-2.60525	8.99184e-10
AT4G35250	-2.60462	3.1213e-20
AT2G14247	-2.60052	0.0122244
AT2G38460	-2.5992	2.3599e-06
AT5G41790	-2.59758	1.54302e-14
AT5G52355	-2.59658	0.049027
AT5G47910	-2.59626	6.73166e-05
AT2G03710	-2.59568	0.0253167
AT5G61455	-2.59566	1.59284e-09
AT2G18730	-2.59221	9.67207e-09
AT1G51680	-2.59083	3.07477e-21
AT1G15980	-2.59069	2.81526e-13
AT3G08770	-2.58862	2.37772e-09
AT5G43740	-2.58711	4.70679e-05
AT3G56730	-2.58395	0.00216532
AT3G28210	-2.58034	0.024289
AT1G25550	-2.57301	3.88567e-54
AT5G23920	-2.57231	3.53109e-46
AT1G12740	-2.57203	2.42071e-05
AT3G07460	-2.56685	5.77253e-46
AT3G50480	-2.5645	0.00211153
AT5G48657	-2.56275	0.011036
AT4G00905	-2.55898	0.0220348
AT5G67385	-2.5552	5.38411e-22
AT2G44210	-2.55511	4.63512e-08
AT1G22220	-2.55445	0.0282779
AT1G01180	-2.5511	0.00189504
AT5G59920	-2.54957	0.00230225
AT1G31335	-2.54853	5.06963e-21
AT5G40170	-2.54835	4.79088e-05
AT5G61480	-2.54564	0.0038871
AT2G03550	-2.54562	0.00057529
AT2G21020	-2.54289	0.00474512
AT5G35190	-2.5426	0.00111215
AT3G16530	-2.54248	1.88699e-11
AT4G24780	-2.54206	4.57787e-09
AT5G10770	-2.53958	0.000163154
AT4G38550	-2.5376	3.35289e-14
AT5G02760	-2.53706	6.3448e-08
AT1G65230	-2.53667	1.01246e-17
AT5G16030	-2.53549	3.12571e-11
AT5G02030	-2.53523	0.0116572
AT1G64780	-2.53194	3.95791e-05
AT5G11670	-2.5296	2.29377e-44
AT3G04640	-2.52901	2.18428e-05
AT5G55960	-2.52698	1.96101e-18
AT2G17300	-2.5252	6.80983e-11
AT3G50800	-2.5242	3.64319e-06
AT5G18970	-2.52372	2.4377e-16
AT1G54200	-2.5225	0.00221706
AT1G32928	-2.52066	8.6036e-15
AT5G19250	-2.51937	2.10925e-23
AT4G12730	-2.51899	2.4862e-27
AT3G50700	-2.51856	1.41516e-17
AT2G40350	-2.51697	0.0293527
AT3G10080	-2.51646	2.23409e-10
AT3G52400	-2.51581	4.07173e-06
AT3G56290	-2.51563	9.6292e-25
AT4G01430	-2.51373	0.00135784
AT3G15650	-2.51321	3.18275e-05
AT2G39220	-2.51309	0.000548939
AT5G48790	-2.51242	9.3826e-06
AT2G28670	-2.51111	7.45994e-23
AT3G53720	-2.51103	0.0249314
AT4G12390	-2.50951	5.63597e-17
AT3G14420	-2.50846	3.15084e-76
AT5G03120	-2.50808	5.74374e-05
AT5G44680	-2.5066	1.82254e-10
AT1G52190	-2.5064	0.000504391
AT5G12170	-2.50595	4.22561e-06
AT1G13100	-2.50572	0.011565
AT2G32500	-2.50427	6.43568e-38
AT1G59590	-2.50416	0.000370891
AT5G43420	-2.50341	0.0182053
AT4G13395	-2.49882	0.0179659
AT4G16950	-2.49618	4.36621e-12
AT1G73850	-2.49391	0.00448278
AT3G54050	-2.4938	1.8298e-32
AT4G05150	-2.49288	2.07583e-22
AT4G38950	-2.49256	1.54606e-11
AT4G16350	-2.49245	0.00253056
AT4G30610	-2.49148	2.12632e-09
AT2G21140	-2.49094	4.39112e-05
AT2G41100	-2.49079	0.00534921
AT5G06320	-2.48669	4.19082e-09
AT2G39470	-2.4864	2.3548e-32
AT1G22630	-2.48472	5.51936e-50
AT3G23000	-2.48403	8.63114e-49
AT3G52520	-2.48283	0.0298322
AT5G50160	-2.48281	0.0178236
AT2G06850	-2.48073	2.09281e-26
AT1G69810	-2.48042	0.000367721
AT2G30020	-2.4803	0.0041783
AT3G28340	-2.47933	0.00239306
AT3G56940	-2.4782	2.94883e-66
AT4G15610	-2.47816	4.933e-26
AT3G52430	-2.47551	0.00721624
AT4G22830	-2.47415	2.72929e-11
AT4G36360	-2.4727	1.12465e-15
AT4G04640	-2.47241	1.22241e-84
AT2G28660	-2.47234	3.8983e-05
AT4G12900	-2.47219	0.0310894
AT4G26660	-2.46894	0.0177789
AT1G73340	-2.46817	0.048174
AT4G37530	-2.46734	1.24074e-07
AT1G05760	-2.46696	7.74316e-08
AT1G53440	-2.46492	6.392e-06
AT4G16000	-2.46367	0.00439624
AT3G22760	-2.46352	0.00567852
AT1G12500	-2.46324	2.83893e-16
AT5G15530	-2.46049	1.73963e-24
AT2G15760	-2.46002	0.020691
AT3G16800	-2.45862	0.000142384
AT4G39800	-2.45772	2.79758e-20
AT5G02790	-2.45349	9.34886e-18
AT5G57070	-2.45195	5.10398e-05
AT4G21850	-2.4516	2.57873e-24
AT1G10470	-2.45107	1.25228e-28
AT2G35940	-2.45083	0.00283351
AT5G18690	-2.45007	1.29951e-12
AT5G08050	-2.44958	2.55976e-27
AT3G11402	-2.4491	0.0431012
AT5G07080	-2.44908	0.0205801
AT2G40610	-2.44761	3.13939e-11
AT2G43945	-2.44504	5.89778e-17
AT1G57770	-2.44395	7.53836e-08
AT5G12860	-2.44224	2.55238e-34
AT1G06150	-2.441	0.0157482
AT5G47500	-2.44093	5.68979e-05
AT2G33855	-2.44085	7.82779e-63
AT1G75640	-2.4394	0.0142286
AT3G09830	-2.4368	0.00263464
AT3G15540	-2.43667	0.00237239
AT4G00050	-2.43637	0.00768296
AT3G54710	-2.43461	0.0161253
AT4G15140	-2.43381	5.18221e-08
AT1G17140	-2.43121	5.16726e-26
AT3G52480	-2.4286	9.42157e-06
AT4G03610	-2.42851	0.0489068
AT5G05200	-2.42705	9.69112e-15
AT2G46510	-2.42266	0.00157337
AT1G70760	-2.42226	8.03793e-86
AT1G05470	-2.42158	0.000834599
AT4G27520	-2.41868	4.93601e-41
AT1G01790	-2.41853	6.62758e-05
AT3G11720	-2.41852	1.87815e-05
AT1G77490	-2.41833	5.14525e-20
AT1G61930	-2.41723	0.00272423
AT2G34510	-2.41539	3.08506e-14
AT4G21210	-2.41337	3.80268e-14
AT3G02242	-2.41025	0.021699
AT3G47820	-2.40841	0.00378925
AT3G19850	-2.40575	0.0234699
AT5G22090	-2.40571	8.83581e-06
AT2G23840	-2.40561	0.000534216
AT3G61210	-2.40529	0.0200296
AT1G34570	-2.40517	2.64154e-09
AT3G54590	-2.40414	4.37105e-11
AT5G35630	-2.39939	9.45855e-59
AT1G50320	-2.39731	6.45898e-67
AT1G61560	-2.39608	0.0212803
AT1G71970	-2.39583	9.45162e-11
AT2G39200	-2.39437	0.00835442
AT5G57780	-2.39392	0.000115134
AT1G78050	-2.39189	3.06572e-06
AT5G28770	-2.39045	8.82083e-11
AT5G09870	-2.39043	1.0322e-10
AT4G38970	-2.38828	5.60072e-161
AT1G16060	-2.38809	7.4826e-10
AT3G02030	-2.38233	0.0172586
AT3G05490	-2.38199	1.5818e-11
AT1G17970	-2.38014	1.43134e-11
AT3G54580	-2.37726	0.000200133
AT3G51910	-2.37711	1.08135e-07
AT1G63360	-2.37667	0.0136133
AT2G29330	-2.37172	2.04894e-15
AT3G62110	-2.36936	4.45614e-20
AT3G16250	-2.36898	1.6317e-17
AT5G38420	-2.36756	9.2201e-69
AT4G33010	-2.3665	2.17446e-56
AT3G01190	-2.36643	0.00075338
AT1G03457	-2.36629	0.0016548
AT4G16870.1	-2.36568	0.00125781
AT3G14560	-2.36342	4.26011e-06
AT1G50560	-2.3612	0.0408992
AT3G06778	-2.35965	9.28115e-06
AT4G19680	-2.35964	0.0410533
AT4G11330	-2.35791	0.00354192
AT5G49215	-2.35752	0.000186421
AT1G70750	-2.3552	0.00125344
AT1G49560	-2.35509	2.64598e-05
AT3G50260	-2.35251	3.02097e-06
AT5G02090	-2.35164	1.25928e-09
AT3G51660	-2.35106	1.33738e-10
AT1G19770	-2.34741	5.99462e-09
AT4G28290	-2.34646	9.14156e-09
AT2G35730	-2.34644	0.00740064
AT4G30170	-2.34452	4.93752e-11
AT3G09032	-2.34336	0.00340948
AT1G42970	-2.3424	1.45032e-83
AT1G55910	-2.33926	5.16233e-05
AT2G40340	-2.33878	1.82909e-07
AT2G42380	-2.33525	0.0189609
AT2G32030	-2.33485	0.0038517
AT5G01820	-2.33374	1.76516e-11
AT4G21960	-2.33227	8.33102e-53
AT1G12040	-2.33157	0.00433766
AT5G67390	-2.33051	5.54957e-05
AT1G30120	-2.33032	9.29009e-18
AT2G29650	-2.33032	6.9618e-05
AT1G03870	-2.3296	2.17262e-13
AT4G34560	-2.3294	0.00190657
AT3G55470	-2.32811	1.56503e-09
AT4G32260	-2.32789	7.02555e-73
AT1G69160	-2.3276	0.000392494
AT1G21360	-2.32669	5.18166e-06
AT4G20780	-2.32247	7.86377e-12
AT2G33400	-2.32171	1.14803e-07
AT5G46710	-2.31855	1.82895e-09
AT2G02820	-2.31689	0.00664278
AT3G52460	-2.31489	0.0013445
AT1G32170	-2.31437	5.44982e-09
AT2G32300	-2.30931	1.06755e-05
AT3G21420	-2.30736	0.00866778
AT1G08900	-2.30571	6.62701e-05
AT1G27020	-2.3049	1.15226e-06
AT3G61870	-2.30174	3.76485e-32
AT1G71480	-2.30107	4.23251e-08
AT5G61010	-2.30067	0.000324852
AT1G49450	-2.29994	0.0040813
AT3G11660	-2.2999	0.00046427
AT2G46650	-2.29953	1.25141e-30
AT2G25735	-2.29944	0.000153473
AT3G48280	-2.29908	0.0189575
AT2G43520	-2.29886	1.49705e-05
AT5G23750	-2.29852	0.0102074
AT1G80720	-2.29753	6.66668e-14
AT4G29110	-2.29644	1.18574e-06
AT3G54020	-2.29641	0.000840606
AT3G47340	-2.29633	0.00198275
AT2G32020	-2.2963	0.00284992
AT1G68430	-2.29545	5.52796e-07
AT3G14650	-2.29341	3.15588e-16
AT5G06290	-2.29216	1.72671e-33
AT3G51470	-2.29099	0.0015747
AT2G26640	-2.29053	1.51713e-06
AT1G28380	-2.28601	7.74745e-07
AT1G27100	-2.28535	1.40382e-10
AT4G15120	-2.28448	0.0292605
AT5G42146	-2.28218	0.00985355
AT2G34190	-2.27909	0.0195767
AT3G46550	-2.27852	0.00129137
AT4G16008	-2.27704	0.000183483
AT4G14550	-2.27635	0.0170744
AT3G54430	-2.27579	0.0022548
AT4G14740	-2.27481	3.5183e-06
AT4G15510	-2.27466	4.38976e-08
AT4G36710	-2.27425	0.0022297
AT1G10682	-2.27419	1.55927e-33
AT5G17220	-2.27355	0.000736139
AT5G61570	-2.26879	2.50258e-05
AT3G26520	-2.26776	2.54688e-28
AT5G07030	-2.26629	4.81364e-10
AT1G52510	-2.26622	9.86856e-14
AT1G47410	-2.26616	0.00807867
AT3G13520	-2.26553	1.64702e-11
AT2G21540	-2.26511	0.000926694
AT1G79600	-2.26395	3.65163e-11
AT1G58170	-2.26244	0.0151823
AT4G23680	-2.26022	6.13938e-06
AT3G46280	-2.26012	0.0153502
AT4G17490	-2.25967	0.00981638
AT3G01480	-2.25832	5.8288e-70
AT1G04240	-2.25663	2.33274e-12
AT5G12880	-2.25601	0.00419755
AT4G24240	-2.25555	2.73435e-11
AT2G35550	-2.25474	0.0103168
AT1G07870	-2.25407	0.0315249
AT3G09160	-2.2522	0.000654751
AT2G18890	-2.25162	0.00873214
AT2G35860	-2.25048	8.12448e-06
AT3G52710	-2.24913	0.000319122
AT3G53190	-2.24871	7.49704e-09
AT1G56500	-2.24842	3.10409e-13
AT5G04220	-2.24728	0.0319396
AT1G58070	-2.24547	0.000798603
AT1G22590	-2.24537	8.68669e-35
AT1G28710	-2.24482	6.65782e-07
AT1G67035	-2.24271	0.000300144
AT3G27190	-2.24233	4.93884e-20
AT5G55520	-2.23928	0.0253236
AT3G50350	-2.23923	2.06095e-14
AT5G49730	-2.23891	0.0192894
AT1G54820	-2.2388	7.68215e-05
AT1G13820	-2.23737	8.23959e-15
AT1G29520	-2.23729	4.09743e-15
AT2G43530	-2.23625	1.19751e-26
AT3G04060	-2.23604	3.94855e-05
AT3G47570	-2.23593	0.00103151
AT1G18740	-2.23402	1.14203e-06
AT1G32920	-2.23358	1.31985e-10
AT4G31060	-2.23187	2.00073e-05
AT5G52547	-2.23139	0.000555802
AT2G41290	-2.22983	0.00899335
AT3G49930	-2.22847	0.000276194
AT1G19700	-2.2281	0.00197186
AT5G21930	-2.2277	3.82027e-08
AT3G42640	-2.22623	0.00386109
AT1G76070	-2.22493	0.00881186
AT2G28620	-2.2237	0.0107558
AT4G39350	-2.22364	2.71619e-11
AT2G23340	-2.22274	1.8618e-23
AT3G04790	-2.22067	2.14778e-42
AT3G53750	-2.22065	5.86432e-12
AT1G52220	-2.21881	1.30122e-51
AT5G61590	-2.21478	1.91562e-24
AT3G10060	-2.21335	7.25196e-24
AT1G74940	-2.21279	8.30187e-11
AT2G32480	-2.2122	5.41397e-08
AT5G66230	-2.2109	0.00288575
AT2G34140	-2.21012	0.00551539
AT5G37360	-2.20921	9.77642e-15
AT1G45474	-2.20649	6.19901e-50
AT4G00440	-2.20635	1.20199e-06
AT1G62690	-2.20417	0.0359775
AT1G19180	-2.20168	0.000592972
AT3G05330	-2.19913	0.00559104
AT1G52270	-2.19856	8.31739e-23
AT5G19220	-2.19825	1.29335e-16
AT1G34750	-2.19708	2.14077e-05
AT5G06300	-2.19653	2.79975e-05
AT3G53420	-2.19631	5.39335e-07
AT1G26210	-2.19604	2.52985e-07
AT3G01810	-2.19567	1.08529e-06
AT5G44060	-2.19529	1.82381e-11
AT5G16930	-2.19505	2.32739e-05
AT1G68300	-2.19408	1.33315e-24
AT5G44040	-2.19363	1.15631e-09
AT1G72700	-2.19275	3.40217e-07
AT5G02940	-2.19057	8.95835e-12
AT3G61850	-2.19027	0.00264045
AT5G53050	-2.1859	3.61605e-08
AT5G01240	-2.18106	1.77082e-07
AT4G13340	-2.18017	1.33254e-12
AT4G35320	-2.17999	2.16648e-09
AT1G07220	-2.17859	0.0212064
AT2G23810	-2.17816	1.94714e-05
AT1G36180	-2.17771	0.0208086
AT2G30270	-2.1759	1.09618e-05
AT4G34610	-2.17578	0.00171827
AT5G25610	-2.17556	8.0942e-12
AT1G48480	-2.17456	1.71554e-08
AT4G04630	-2.17247	0.0315224
AT5G26270	-2.17191	3.08465e-42
AT3G05890	-2.17161	6.17025e-24
AT1G59870	-2.17156	3.98115e-13
AT1G14430	-2.17074	0.000563043
AT2G29630	-2.17039	2.32954e-13
AT4G39780	-2.16941	0.0133794
AT1G16220	-2.16899	0.0111013
AT4G03110	-2.16836	1.26302e-07
AT4G24790	-2.16686	0.0135575
AT5G06640	-2.16507	0.0301489
AT3G62660	-2.16338	2.26467e-13
AT3G15890	-2.16124	0.00551808
AT1G70800	-2.15979	0.0246017
AT2G22330	-2.15922	1.40697e-15
AT2G23670	-2.15753	1.86226e-72
AT5G67620	-2.15605	1.67917e-07
AT3G14090	-2.1554	0.000775219
AT4G21445	-2.15297	3.47773e-12
AT4G25810	-2.15293	0.0444361
AT4G33000	-2.15195	3.62734e-05
AT3G52950	-2.1509	7.23524e-06
AT5G06690	-2.15019	1.7346e-14
AT4G27652	-2.14823	0.0205912
AT4G00430	-2.14782	1.2998e-31
AT3G15680	-2.14779	1.89827e-15
AT3G49210	-2.14757	0.000123633
AT5G59250	-2.14647	1.58853e-10
AT1G75280	-2.14552	7.40995e-09
AT1G49200	-2.14517	0.012735
AT1G67090	-2.14293	1.02563e-105
AT4G36220	-2.14076	9.65395e-12
AT4G27280	-2.13984	0.0049661
AT2G45680	-2.13858	0.001892
AT1G74090	-2.13822	5.07927e-06
AT3G58650	-2.13817	0.00404279
AT4G39640	-2.13473	0.00279874
AT2G01990	-2.13421	0.000641906
AT3G50740	-2.13407	7.95288e-20
AT1G27730	-2.13307	0.0370376
AT5G23280	-2.13304	3.06773e-27
AT1G32410	-2.13198	1.05206e-07
AT5G65300	-2.13055	0.00882987
AT1G72150	-2.12842	4.7687e-68
AT4G15800	-2.12767	4.05671e-12
AT5G65925	-2.12734	7.15473e-15
AT4G01950	-2.12689	0.00253341
AT5G37770	-2.12628	0.000308878
AT1G76600	-2.12502	0.00264059
AT3G21240	-2.12343	0.0118628
AT5G41060	-2.12295	0.000133893
AT5G38510	-2.12109	7.99231e-21
AT1G07720	-2.12035	0.00988691
AT1G07700	-2.11918	1.03525e-13
AT5G60950	-2.11902	0.0238435
AT5G56250	-2.11872	0.0292523
AT5G46460	-2.11857	0.00651435
AT4G04040	-2.11851	4.2743e-14
AT1G18390	-2.11812	0.0111785
AT5G07860	-2.1178	4.51827e-06
AT2G20340	-2.11635	0.020441
AT2G01870	-2.1156	2.59915e-08
AT3G56410	-2.115	1.13431e-07
AT3G51720	-2.11174	2.85498e-08
AT2G37530	-2.11141	5.01399e-07
AT3G03000	-2.11045	4.74644e-07
AT1G67050	-2.10994	7.01383e-06
AT3G60050	-2.10781	0.00747471
AT2G42600	-2.10753	3.30278e-21
AT3G14415	-2.107	4.41624e-22
AT3G10820	-2.10532	1.01147e-05
AT1G78580	-2.10434	0.00122023
AT1G77990	-2.1025	0.0214596
AT5G48170	-2.10032	0.0231008
AT5G17890	-2.09781	8.65259e-08
AT5G62720	-2.0978	4.45737e-64
AT3G04010	-2.09772	0.000125609
AT3G15820	-2.09621	4.64264e-08
AT4G23920	-2.09609	0.0101846
AT5G02120	-2.09496	2.585e-36
AT3G56050	-2.09472	7.21877e-14
AT4G39710	-2.09064	2.5244e-09
AT1G68440	-2.09063	5.14122e-12
AT5G26330	-2.09059	0.0135899
AT1G54500	-2.09022	3.34033e-45
AT5G07770	-2.08902	0.0307067
AT1G66160	-2.08569	0.00403833
AT3G53260	-2.08427	1.47091e-16
AT3G63010	-2.08407	7.17058e-06
AT3G54900	-2.08195	4.5699e-26
AT1G63310	-2.08185	0.00259537
AT5G53880	-2.08124	7.14316e-14
AT3G25110	-2.0796	2.1327e-05
AT2G39360	-2.07895	0.0102571
AT2G23760	-2.07681	1.13813e-07
AT3G25740	-2.07449	0.00393522
AT1G08465	-2.07441	1.77149e-06
AT3G21260	-2.07395	2.16264e-05
AT1G79720	-2.07221	0.00820159
AT4G27740	-2.072	0.00440897
AT4G36945	-2.07145	1.83229e-05
AT5G25240	-2.07056	2.33909e-06
AT5G15310	-2.06657	1.61758e-08
AT3G02490	-2.06654	0.00412318
AT5G49080.1	-2.06464	0.000809132
AT4G25960	-2.06451	0.00299107
AT1G01580	-2.06328	8.95598e-11
AT1G68190	-2.06048	0.00938963
AT3G03680	-2.0597	1.90367e-05
AT3G57765	-2.05929	0.00022144
AT1G76360	-2.05831	0.00466429
AT3G14940	-2.05616	0.000773013
AT1G62980	-2.05462	0.0105685
AT3G59100	-2.05436	0.00679303
AT5G59730	-2.05407	5.06559e-05
AT3G22750	-2.05216	8.69215e-24
AT4G27700	-2.0521	3.2515e-34
AT1G10050	-2.05121	0.00164462
AT5G18661	-2.05026	0.0172032
AT2G39250	-2.04886	5.01399e-07
AT3G59780	-2.04636	1.5603e-16
AT3G21760	-2.04617	1.14823e-10
AT5G26790	-2.04604	4.79201e-09
AT4G10300	-2.04531	8.8019e-46
AT2G24580	-2.04509	0.0439622
AT5G54160	-2.04459	7.37564e-12
AT3G54880	-2.04386	4.58269e-05
AT1G60000	-2.04375	3.20336e-32
AT5G67420	-2.04332	3.61967e-14
AT1G18730	-2.04203	1.77385e-19
AT4G08400	-2.04138	0.012069
AT3G06080	-2.04091	2.05479e-05
AT2G40880	-2.03745	2.34674e-08
AT3G26650	-2.0367	2.80585e-38
AT1G70985	-2.03648	0.00253274
AT5G40060	-2.03442	0.0178047
AT1G23330	-2.03112	0.0190302
AT3G50685	-2.03072	2.48213e-83
AT3G04140	-2.03058	0.00385774
AT5G46110	-2.03024	3.62522e-52
AT4G22160	-2.02989	0.00027795
AT1G70895	-2.02928	4.08305e-05
AT3G25790	-2.02322	0.0192589
AT5G43380	-2.02255	0.0339276
AT2G05310	-2.02185	1.5812e-30
AT3G57157	-2.02104	0.0109165
AT4G26690	-2.01537	0.000110467
AT4G39720	-2.01521	0.0330611
AT2G05260	-2.01476	0.0094501
AT2G15090	-2.01193	2.24352e-17
AT5G57030	-2.01019	8.39603e-08
AT4G32590	-2.00807	4.37874e-25
AT4G04750	-2.00703	0.00950468
AT3G13000	-2.00514	0.000158332
AT5G65790	-2.00408	0.0085975
AT3G06868	-2.00352	2.10994e-06
AT3G15810	-2.0024	1.60308e-18
AT5G17230	-1.99997	5.25393e-06
AT5G12330	-1.99923	0.0298729
AT4G13495	-1.99852	0.0026345
AT5G11420	-1.99833	8.32888e-25
AT3G15760	-1.99722	0.0178897
AT5G24470	-1.99473	6.30355e-09
AT2G34060	-1.99248	1.05795e-05
AT5G19230	-1.991	5.35361e-13
AT4G25390	-1.99063	0.00729926
AT5G15265	-1.98991	1.29949e-16
AT4G33050	-1.98939	0.0305238
AT4G39970	-1.98739	5.50283e-33
AT5G14370	-1.98558	3.20719e-18
AT5G47140	-1.98376	5.80292e-05
AT3G23670	-1.9834	0.0489299
AT2G36307	-1.98241	0.002136
AT1G64680	-1.98187	2.41804e-43
AT1G03210	-1.97925	9.93566e-07
AT1G70470	-1.97841	1.10197e-05
AT4G22570	-1.97696	3.85483e-07
AT3G17070	-1.97631	0.0203335
AT4G02530	-1.97581	3.0851e-32
AT4G14330	-1.97525	0.00255047
AT1G05850	-1.9716	1.09201e-31
AT3G50070	-1.97073	1.689e-26
AT4G21870	-1.97069	0.000275073
AT4G34760	-1.97062	6.51001e-10
AT1G62370	-1.96742	0.00153942
AT1G02730	-1.96692	1.32407e-05
AT4G37300	-1.96473	9.60541e-25
AT5G45680	-1.96329	2.60357e-36
AT5G26000	-1.96181	1.20328e-26
AT3G20830	-1.96103	0.000645023
AT2G27140	-1.96072	0.0137523
AT3G11780	-1.96003	2.82133e-11
AT2G41010	-1.9596	0.016848
AT1G22470	-1.95714	0.0298835
AT2G19670	-1.95703	1.9303e-09
AT2G43290	-1.95682	0.000324715
AT4G33625	-1.95656	1.60789e-12
AT3G20040	-1.95644	0.02144
AT3G55420	-1.95526	4.39361e-09
AT1G69830	-1.95495	8.26602e-12
AT5G04140	-1.95446	7.87173e-16
AT3G21351	-1.95234	4.62083e-17
AT2G01918	-1.95112	1.08322e-10
AT5G66210	-1.95073	0.000446761
AT1G49010	-1.94776	8.58084e-09
AT1G09740	-1.94568	6.87512e-18
AT1G19380	-1.94518	0.00740362
AT2G29340	-1.94211	4.05632e-12
AT3G15030	-1.9421	4.94229e-13
AT5G55050	-1.94178	0.000204845
AT3G19440	-1.94152	0.0371633
AT4G27440	-1.94117	1.23793e-14
AT3G53620	-1.94039	0.0286463
AT1G67400	-1.94032	7.61484e-06
AT1G18060	-1.93997	6.4953e-16
AT2G34925	-1.93935	0.00038888
AT4G16146	-1.9382	1.25334e-29
AT1G18910	-1.93729	0.00566463
AT2G01850	-1.93687	3.29261e-19
AT3G47860	-1.93637	1.10084e-08
AT2G23410	-1.93439	0.0212512
AT3G60750	-1.93406	2.39352e-55
AT5G44580	-1.93265	8.0449e-08
AT5G54660	-1.93262	1.42865e-08
AT1G01620	-1.93067	3.90548e-18
AT1G08560	-1.92839	6.48078e-06
AT3G59765	-1.92778	1.72515e-28
AT5G13770	-1.92706	0.0246169
AT4G27310	-1.92617	0.0255573
AT3G05900	-1.92583	1.22345e-08
AT4G22690	-1.92505	2.78179e-09
AT1G01630	-1.92443	6.02448e-27
AT3G54930	-1.92419	0.0334356
AT3G15840	-1.92293	2.56693e-32
AT1G35580	-1.92248	8.25788e-14
AT1G22570	-1.92135	0.0150817
AT3G07960	-1.91965	0.00330044
AT1G22500	-1.91873	0.002006
AT1G68780	-1.91824	8.60837e-05
AT1G51470	-1.91687	0.00294372
AT5G44410	-1.91609	0.0487578
AT1G09070	-1.91568	0.00273178
AT5G21100	-1.91348	0.0168586
AT5G62140	-1.91325	6.83781e-05
AT5G27110	-1.91295	0.0409786
AT1G55450	-1.91289	1.75763e-09
AT3G56360	-1.91025	6.80623e-26
AT3G25290	-1.90733	0.0190391
AT4G04020	-1.90588	8.8724e-09
AT5G57685	-1.90584	9.53502e-05
AT2G31660	-1.90485	3.846e-11
AT3G49260	-1.90121	1.14378e-07
AT2G20724	-1.89873	3.48387e-20
AT3G23820	-1.89861	6.04507e-42
AT5G38060	-1.89847	2.00815e-10
AT3G05625	-1.89807	4.74215e-07
AT3G09310	-1.89675	0.0344518
AT1G05570	-1.89406	0.000161982
AT1G18470	-1.89309	1.45626e-09
AT1G70370	-1.89283	2.63579e-09
AT1G62790	-1.89201	3.56035e-08
AT4G28080	-1.89182	1.72032e-14
AT3G50790	-1.88874	3.26206e-06
AT3G10815	-1.88873	0.0460796
AT4G33180	-1.8876	0.00113073
AT2G42040	-1.88754	4.09867e-10
AT1G44000	-1.88682	2.40931e-11
AT1G64220	-1.88659	2.84461e-16
AT2G42395	-1.88604	0.0260398
AT2G31160	-1.88351	0.0145495
AT4G28030	-1.88328	7.87249e-20
AT2G27310	-1.88108	0.000126442
AT4G30670	-1.87962	4.19019e-28
AT5G53490	-1.8794	1.09682e-18
AT1G60870	-1.87837	3.6659e-08
AT1G64620	-1.87792	0.041834
AT5G15640	-1.87675	7.06116e-06
AT3G12110	-1.87666	0.00684726
AT2G43140	-1.87665	0.019644
AT5G06790	-1.87617	0.0193715
AT1G52140	-1.87503	0.0249275
AT1G09560	-1.87395	5.41393e-18
AT3G25980	-1.872	7.30871e-07
AT5G01750	-1.87101	5.42162e-26
AT3G01060	-1.87084	0.00042799
AT1G13930	-1.86756	4.32175e-37
AT5G56120	-1.86696	5.75691e-05
AT4G22890	-1.86694	1.5206e-26
AT5G15790	-1.86665	0.00295796
AT4G38060	-1.86593	0.000143131
AT1G22770	-1.86247	3.37456e-05
AT1G12090	-1.86214	3.77339e-36
AT2G20725	-1.8617	1.2884e-20
AT4G14465	-1.8606	0.0121798
AT3G44050	-1.85882	0.0290533
AT3G02910	-1.8577	1.05461e-22
AT1G77020	-1.85636	0.0172586
AT5G57345	-1.85548	1.01971e-08
AT5G62990	-1.85543	0.00729308
AT1G74950	-1.85493	1.31338e-05
AT1G73750	-1.85467	0.0192106
AT3G02250	-1.85382	2.52071e-06
AT1G17220	-1.85339	5.91289e-11
AT1G04350	-1.85263	3.91976e-08
AT3G48610	-1.85182	0.00387311
AT2G28105	-1.85127	0.00988645
AT1G53730	-1.85085	0.0412615
AT1G61740	-1.85014	2.09204e-12
AT3G13275	-1.84871	5.31906e-06
AT2G15570	-1.84854	8.29418e-14
AT4G00360	-1.84443	1.93223e-23
AT4G19985	-1.842	6.12661e-11
AT1G76120	-1.84164	0.0058772
AT1G67720	-1.83701	0.0432885
AT3G23700	-1.83619	4.68423e-12
AT1G05710	-1.83502	0.000109403
AT5G47230	-1.83455	0.000532486
AT1G64200	-1.83423	6.60993e-05
AT1G56230	-1.83406	8.11639e-05
AT2G20240	-1.83274	0.0215654
AT1G71697	-1.83229	8.24388e-05
AT3G19000	-1.83025	5.92591e-09
AT5G13720	-1.8299	7.42046e-06
AT3G08620	-1.82854	0.00229858
AT3G13760	-1.82755	0.0231487
AT1G15260	-1.8274	1.83747e-20
AT1G55480	-1.82738	1.06569e-22
AT5G50720	-1.82724	0.00925758
AT4G24310	-1.82528	0.00824869
AT2G20630	-1.8247	9.63915e-19
AT3G27210	-1.82205	0.00416066
AT1G03680	-1.82171	9.59769e-36
AT3G13110	-1.82125	1.36684e-13
AT5G43910	-1.82039	0.00311123
AT3G21270	-1.82026	1.48054e-09
AT4G06744	-1.8202	0.000171465
AT3G55040	-1.81915	1.19594e-06
AT1G78680	-1.81869	1.08967e-09
AT3G55370	-1.81806	5.86829e-05
AT3G63160	-1.8177	2.96099e-64
AT5G67370	-1.81655	1.28496e-06
AT2G37450	-1.81477	3.80915e-06
AT1G71400	-1.81414	0.0351881
AT3G48090	-1.81011	0.00349635
AT5G07020	-1.80947	1.12032e-19
AT3G09810	-1.80796	0.000471643
AT2G40270	-1.80617	0.000636667
AT2G01755	-1.806	3.66005e-09
AT4G30280	-1.80511	0.00523071
AT3G28455	-1.80379	0.0142358
AT3G08920	-1.80327	5.20668e-18
AT1G72010	-1.8027	2.2791e-19
AT4G25910	-1.80151	7.3057e-22
AT5G21940	-1.80125	5.17034e-20
AT5G55170	-1.80114	4.11842e-06
AT4G34640	-1.80072	2.73618e-06
AT3G28550	-1.80066	8.70443e-08
AT1G53035	-1.80063	3.7695e-11
AT5G18310	-1.80001	1.85008e-10
AT2G23672	-1.79942	0.0397132
AT1G65310	-1.79901	0.0102102
AT2G25625	-1.79886	0.000350044
AT2G32640	-1.79775	0.00145914
AT2G18860	-1.79746	0.000473412
AT2G06925	-1.79733	9.25663e-17
AT3G56950	-1.79687	0.0231975
AT5G21105	-1.79667	2.86953e-16
AT1G10020	-1.79415	2.71497e-10
AT1G23090	-1.79376	0.00183398
AT3G16220	-1.79366	2.88918e-05
AT3G49780	-1.79185	8.5247e-07
AT3G59940	-1.79167	4.78318e-12
AT5G67560	-1.79135	1.9845e-22
AT2G39518	-1.78902	0.0242743
AT1G73950	-1.78755	0.00190278
AT5G17170	-1.78749	3.39033e-21
AT1G64770	-1.787	1.93204e-18
AT3G12915	-1.78597	0.00160446
AT1G08920	-1.78407	9.38318e-06
AT5G64570	-1.78355	0.00130582
AT3G51890	-1.78153	0.000280991
AT1G10150	-1.78126	1.19802e-05
AT1G70670	-1.78006	0.00395561
AT5G43870	-1.77951	0.000135097
AT5G13840	-1.77932	0.000451824
AT3G02640	-1.77873	1.08127e-07
AT5G09660	-1.77815	1.96532e-35
AT2G45850	-1.77716	1.50213e-09
AT4G01150	-1.77698	2.66541e-75
AT1G72430	-1.77686	9.01003e-12
AT5G48600	-1.77641	0.0180747
AT1G57700	-1.77625	0.00157326
AT3G05800	-1.77221	3.33664e-10
AT3G48180	-1.77201	0.000307517
AT5G27950	-1.77165	1.52874e-10
AT5G16250	-1.77102	1.41063e-22
AT3G01710	-1.76981	0.0250072
AT1G64390	-1.76976	1.30613e-05
AT2G43610	-1.76955	4.6405e-08
AT5G10280	-1.76892	0.00552435
AT3G19960	-1.76846	0.000165609
AT1G03740	-1.76766	8.20859e-06
AT1G56080	-1.76682	0.00186506
AT3G12780	-1.76586	1.225e-40
AT1G45249	-1.76404	5.17029e-05
AT1G55370	-1.76285	3.0484e-07
AT2G35370	-1.7627	9.57069e-67
AT1G10090	-1.76264	0.00163016
AT1G51950	-1.75931	7.16772e-10
AT5G43450	-1.75873	0.0418909
AT3G26740	-1.75846	1.37091e-47
AT3G44020	-1.75838	2.52131e-11
AT4G30800	-1.75767	2.05586e-20
AT5G52780	-1.75606	7.27804e-27
AT4G16700	-1.75568	0.0212277
AT2G41680	-1.75509	7.24802e-11
AT3G59690	-1.75463	0.00868439
AT2G02800	-1.75444	2.13826e-10
AT1G51380	-1.75384	0.0141258
AT4G37540	-1.75363	4.16355e-10
AT1G30260	-1.75348	2.89073e-06
AT5G64240	-1.75322	0.00165739
AT3G03090	-1.75267	0.0126685
AT3G03770	-1.75173	0.00343327
AT5G49760	-1.75019	2.97671e-06
AT5G01910	-1.74831	0.0335717
AT4G24390	-1.74768	0.0018931
AT1G66140	-1.74731	1.93488e-06
AT5G63060	-1.74697	0.00159073
AT1G72250	-1.74566	0.000191364
AT2G01940	-1.74557	0.000125131
AT3G27890	-1.74486	6.57337e-15
AT1G11850	-1.74318	1.07595e-14
AT5G40630	-1.74292	0.0234091
AT4G19450	-1.74255	1.02625e-05
AT1G11440	-1.74215	0.0105305
AT2G45830	-1.7403	0.000178524
AT5G52190	-1.74004	1.83162e-17
AT2G18290	-1.73971	1.06284e-06
AT1G69370	-1.73905	0.0052161
AT4G35420	-1.73884	0.0269521
AT3G62060	-1.73841	0.0174584
AT5G24760	-1.73832	0.0237363
AT1G70100	-1.73735	8.4058e-05
AT1G65840	-1.73592	8.18419e-15
AT4G18950	-1.73565	0.000185982
AT5G03380	-1.73516	5.85017e-23
AT5G43780	-1.73436	2.66699e-09
AT1G05000	-1.73404	6.87085e-05
AT2G29670	-1.73372	1.00366e-12
AT4G12110	-1.73227	0.00108594
AT3G52450	-1.7321	0.0318451
AT4G19840	-1.73074	3.05849e-10
AT5G65210	-1.73059	8.57257e-14
AT4G15765	-1.73022	4.16986e-06
AT2G41770	-1.72972	0.0174424
AT4G36640	-1.72952	5.85197e-05
AT1G74170	-1.72455	9.05212e-05
AT1G65900	-1.72417	0.00035785
AT2G24980	-1.72212	0.0156511
AT5G47180	-1.72204	8.18009e-08
AT4G01600	-1.72202	0.00073722
AT3G15720	-1.72184	0.00566407
AT1G51610	-1.72158	0.000122919
AT1G03630	-1.7214	3.71066e-17
AT1G25230	-1.72129	1.23725e-05
AT5G19020	-1.7206	0.020076
AT5G47840	-1.71973	1.18708e-13
AT3G27925	-1.71956	6.55003e-07
AT3G48140	-1.71877	1.00362e-20
AT1G77200	-1.71756	0.00783834
AT3G63120	-1.7169	1.19057e-10
AT1G58590	-1.71586	2.56326e-07
AT1G60800	-1.71411	1.40345e-06
AT4G18480	-1.71377	3.60088e-22
AT1G76890	-1.71317	0.000159605
AT3G15690	-1.71255	9.60151e-15
AT2G02950	-1.71161	0.0175779
AT4G01050	-1.7102	1.07458e-19
AT5G43880	-1.70754	9.29657e-08
AT1G76450	-1.70747	4.27258e-13
AT4G40065	-1.7074	1.7646e-05
AT3G57530	-1.70683	0.00015131
AT4G03100	-1.70616	7.38526e-08
AT4G35920	-1.7047	1.08084e-06
AT4G39030	-1.70406	0.000530629
AT3G06770	-1.70282	0.000141314
AT2G44490	-1.70254	1.65748e-20
AT2G29970	-1.70204	6.96839e-05
AT4G12450	-1.7008	0.00354894
AT4G35270	-1.70065	0.00912662
AT5G19940	-1.6996	1.5387e-35
AT1G28670	-1.69928	7.17138e-11
AT1G27360	-1.6983	0.0435211
AT2G19110	-1.69809	0.00650634
AT2G03420	-1.69709	1.33636e-14
AT3G26440	-1.69661	0.000130167
AT1G15140	-1.69577	7.41083e-19
AT3G57040	-1.69548	4.19082e-09
AT1G34000	-1.69548	6.09051e-38
AT1G22850	-1.69396	4.61772e-23
AT5G22630	-1.69334	5.21148e-08
AT3G54000	-1.69207	0.0150127
AT5G20935	-1.69204	2.78256e-11
AT2G28200	-1.69182	0.0114075
AT2G36420	-1.69177	4.75617e-09
AT1G44575	-1.69136	3.0576e-56
AT1G23080	-1.69045	0.0179808
AT4G36870	-1.68991	7.66343e-06
AT4G13950	-1.68862	3.7103e-05
AT3G01940	-1.68843	1.62829e-05
AT3G50060	-1.68806	4.82179e-05
AT4G01580	-1.6871	5.29062e-05
AT4G18670	-1.68684	0.000505428
AT5G36002	-1.68656	0.0220073
AT4G34480	-1.68522	0.00135533
AT1G37130	-1.68085	1.38759e-14
AT1G53500	-1.68066	0.0349371
AT3G07940	-1.68053	0.025052
AT3G19400	-1.67983	0.0092948
AT5G58140	-1.67908	5.07953e-15
AT5G40480	-1.67896	0.0215001
AT2G24550	-1.6787	6.52193e-10
AT4G19670	-1.67775	5.92506e-06
AT4G13195	-1.67755	0.0108436
AT3G24140	-1.67569	1.64673e-08
AT5G13760	-1.67335	0.0223613
AT1G70580	-1.67178	0.00304298
AT4G27030	-1.67155	0.000180783
AT5G46390	-1.67094	0.000193043
AT5G59750	-1.67089	0.00330306
AT2G03060	-1.67035	0.000215637
AT1G19020	-1.67027	0.0148058
AT4G29670	-1.67001	3.78463e-16
AT1G65060	-1.66811	7.47335e-06
AT3G26630	-1.66772	0.000889706
AT5G46790	-1.66766	1.50909e-05
AT5G45060	-1.66683	0.00249778
AT3G16950	-1.66575	3.28948e-08
AT1G31420	-1.66507	7.72319e-18
AT1G17560	-1.66487	0.00104895
AT3G06620	-1.66292	0.0012195
AT2G36410	-1.66291	3.41326e-19
AT2G37240	-1.66235	4.7099e-08
AT1G06475	-1.66207	0.0127006
AT5G20970	-1.6618	0.02958
AT3G18040	-1.65968	0.000933107
AT2G40540	-1.65966	0.00454929
AT5G57940	-1.65883	3.03783e-06
AT2G28830	-1.65366	0.0229232
AT4G22120	-1.65283	0.0327911
AT3G26570	-1.65239	1.14065e-14
AT1G20440	-1.65235	9.86496e-24
AT3G11750	-1.65188	7.60533e-06
AT4G32551	-1.65104	0.000585338
AT1G29710	-1.65062	0.0414643
AT5G52970	-1.65062	2.45701e-23
AT3G61590	-1.65017	4.14868e-06
AT3G57450	-1.6498	1.64731e-12
AT2G05940	-1.64883	0.0138775
AT5G14120	-1.64848	3.65782e-08
AT2G23170	-1.64825	0.033467
AT4G24060	-1.6481	1.51222e-06
AT4G33960	-1.64801	9.70315e-19
AT1G28470	-1.64571	0.0460749
AT1G70940	-1.64548	7.41052e-05
AT3G14930	-1.64508	4.59302e-25
AT5G05440	-1.64496	1.25268e-16
AT2G38090	-1.64407	0.00518666
AT2G18980	-1.64211	1.49052e-07
AT2G39435	-1.64105	0.00331337
AT1G58250	-1.64015	0.0242899
AT5G40850	-1.63972	2.62128e-11
AT5G59350	-1.63923	0.00348838
AT2G26910	-1.63831	2.25117e-09
AT1G21730	-1.63741	0.0050732
AT1G70700	-1.63712	0.00636308
AT1G77210	-1.63647	6.43808e-05
AT2G28250	-1.63576	0.00972141
AT4G16780	-1.6355	0.000890635
AT1G31800	-1.63532	6.84593e-06
AT1G57990	-1.63465	5.60491e-06
AT5G42720	-1.634	0.00801644
AT2G18230	-1.63296	0.000204255
AT3G19450	-1.63188	2.02483e-09
AT1G03310	-1.63089	0.00508278
AT4G24930	-1.6306	2.61401e-25
AT5G47760	-1.63017	0.0154109
AT1G31812	-1.62903	3.90679e-51
AT4G11850	-1.62745	0.00299857
AT2G38800	-1.62693	7.64702e-05
AT1G29340	-1.62568	8.60811e-08
AT1G56190	-1.6254	3.131e-14
AT3G19150	-1.6252	0.0408901
AT1G76550	-1.6247	0.00125827
AT2G30070	-1.624	0.0130292
AT4G15080	-1.62313	0.0450158
AT3G19800	-1.62279	9.80575e-07
AT1G29530	-1.62198	3.72937e-06
AT5G23520	-1.62077	0.0017561
AT2G23290	-1.61953	0.000636712
AT1G22530	-1.61832	2.45441e-11
AT2G42590	-1.61807	2.46216e-32
AT1G12140	-1.61788	6.7737e-06
AT1G22410	-1.61702	5.11347e-12
AT5G53750	-1.61701	0.000110372
AT3G17410	-1.61651	1.06015e-09
AT3G48970	-1.61605	0.0154435
AT2G36010	-1.61541	0.0413501
AT3G48590	-1.61493	0.0136133
AT2G28410	-1.61321	0.000375653
AT5G03720	-1.61269	0.00320292
AT3G18280	-1.61256	2.2547e-10
AT4G05590	-1.61006	0.00176113
AT5G63020	-1.60841	0.00404279
AT4G10030	-1.60796	5.6778e-05
AT5G64940	-1.60686	9.80504e-05
AT1G02220	-1.60586	0.0113961
AT5G40500	-1.60555	3.82396e-05
AT5G60930	-1.60385	0.0051715
AT2G11880.1	-1.60351	0.047649
AT5G08360	-1.60323	0.0286236
AT2G32280	-1.60311	0.000800163
AT1G71500	-1.60179	7.46752e-34
AT3G02880	-1.60146	0.00160982
AT2G36890	-1.60066	0.0369588
AT5G17820	-1.59944	0.000390719
AT1G19740	-1.59841	6.35373e-18
AT5G41080	-1.59745	3.69277e-06
AT3G52750	-1.5954	6.62701e-05
AT1G01030	-1.59483	0.0040597
AT4G24380	-1.59299	0.0252601
AT2G22470	-1.58844	6.18862e-05
AT4G34190	-1.58741	4.88067e-42
AT5G45930	-1.58681	8.6027e-08
AT4G37390	-1.5863	0.0482604
AT1G70090	-1.58503	3.10671e-08
AT1G32440	-1.58337	0.000840141
AT1G32470	-1.58316	5.60042e-31
AT1G61260	-1.58246	0.020848
AT1G12240	-1.5809	0.000132345
AT1G04250	-1.58071	4.36058e-09
AT1G30520	-1.57826	0.000260434
AT1G08550	-1.5782	5.13904e-08
AT4G38520	-1.57749	1.69751e-07
AT2G26900	-1.57705	1.74101e-19
AT1G29640	-1.57636	0.0297403
AT1G71710	-1.57283	0.000800163
AT4G33500	-1.57258	0.00033001
AT1G74880	-1.57249	2.4157e-16
AT2G38640	-1.57136	0.023603
AT5G63770	-1.57013	0.00270889
AT5G44286	-1.56993	0.00427586
AT5G46470	-1.56967	0.0021427
AT3G54950	-1.56864	0.00611178
AT5G13650	-1.56758	3.62211e-12
AT1G05750	-1.56688	0.045676
AT4G31350	-1.56664	0.00435671
AT2G21280	-1.56655	1.02498e-06
AT1G32640	-1.56575	2.30393e-05
AT3G54750	-1.56559	0.000100325
AT1G29690	-1.56546	1.8718e-05
AT2G46100	-1.56471	2.44786e-05
AT2G31945	-1.56452	0.0119642
AT1G18570	-1.56439	0.0273571
AT3G06110	-1.56204	7.12499e-09
AT2G30550	-1.56058	1.38259e-05
AT5G61670	-1.55912	0.000498647
AT3G05020	-1.5587	1.664e-21
AT5G02560	-1.55617	0.00801644
AT2G48070	-1.55597	1.57777e-37
AT1G66400	-1.55595	0.00074495
AT1G03840	-1.55568	0.0172944
AT2G36145	-1.55543	3.25633e-22
AT5G66040	-1.55529	9.46541e-31
AT5G55180	-1.55368	0.00154619
AT1G22740	-1.55364	2.85455e-06
AT5G51110	-1.55337	3.81277e-30
AT5G51010	-1.55179	1.83237e-26
AT5G32450	-1.55169	2.0828e-20
AT5G60600	-1.55155	1.30725e-17
AT2G37470	-1.55148	2.56884e-18
AT1G32220	-1.55108	5.5457e-08
AT4G23800	-1.54847	0.000238765
AT5G10695	-1.54728	0.00648775
AT3G46630	-1.54686	9.41703e-15
AT5G57015	-1.54661	0.00108343
AT4G32340	-1.54585	3.12167e-22
AT5G55280	-1.54425	7.7977e-12
AT2G38310	-1.54308	2.45704e-15
AT1G77590	-1.54293	8.02917e-06
AT1G04050	-1.54177	0.0222272
AT1G07240	-1.54131	1.65365e-05
AT3G50950	-1.5395	0.0031095
AT4G02920	-1.53928	1.25527e-18
AT2G17705	-1.53737	1.17746e-06
AT1G31920	-1.53702	0.0264306
AT1G05260	-1.53372	6.73777e-08
AT3G05880	-1.53372	3.57591e-62
AT1G21640	-1.53365	0.0251668
AT5G50200	-1.53189	4.56971e-07
AT3G23840	-1.53149	0.00264112
AT3G19553	-1.53134	0.00459598
AT5G67400	-1.52995	0.00892397
AT2G35585	-1.52916	0.00524036
AT4G11820	-1.52772	9.99142e-07
AT5G49410	-1.52657	0.0368793
AT1G11860	-1.52649	1.30602e-44
AT4G33270	-1.52622	0.0239544
AT3G17330	-1.52599	5.24686e-06
AT4G32830	-1.52567	0.0465429
AT5G15030	-1.52357	0.00528804
AT2G13790	-1.52341	0.00665611
AT5G15350	-1.5228	5.66625e-13
AT5G20700	-1.52247	1.17178e-21
AT4G20270	-1.52245	0.0483188
AT2G30990	-1.52201	0.00567443
AT1G71030	-1.52171	0.000561676
AT2G20570	-1.52081	1.01297e-08
AT2G36050	-1.52006	0.000799575
AT3G57780	-1.51981	0.0144217
AT5G18660	-1.51949	3.18523e-08
AT5G52060	-1.5191	1.18749e-16
AT5G54590	-1.51905	0.00728253
AT2G23130	-1.51898	0.0120481
AT5G10470	-1.51812	0.000402343
AT1G18360	-1.51808	0.00021309
AT5G40890	-1.51801	1.79096e-05
AT3G09580	-1.5177	3.38656e-05
AT2G17880	-1.51764	0.00453069
AT5G05330	-1.51708	0.027327
AT5G48930	-1.517	2.47373e-16
AT5G62865	-1.51407	5.98016e-06
AT4G22770	-1.50944	0.0420259
AT2G04800	-1.50894	1.82525e-06
AT3G06840	-1.50843	0.00998203
AT5G49330	-1.5083	1.21402e-05
AT5G40960	-1.50803	7.12432e-06
AT4G33150	-1.50794	0.000134462
AT1G49910	-1.50779	0.0374981
AT4G16447	-1.50519	0.000120741
AT3G02120	-1.50392	1.97078e-06
AT2G44300	-1.50389	0.00284845
AT5G57000	-1.50307	0.014002
AT2G28605	-1.50306	8.95941e-13
AT3G12685	-1.50281	0.00322792
AT1G58100	-1.50229	2.59943e-10
AT4G31805	-1.50227	0.0152348
AT5G47370	-1.50224	6.91887e-10
AT1G15550	-1.50114	0.00110435
AT3G20780	-1.50005	0.00859596
AT2G19620	-1.49919	2.24672e-05
AT1G76580	-1.49725	0.00406245
AT2G42300	-1.49643	7.68215e-05
AT5G18680	-1.49617	1.20774e-13
AT1G07090	-1.4961	0.0031979
AT1G30690	-1.49582	0.0141128
AT5G61410	-1.49416	5.23028e-43
AT1G28110	-1.49393	0.0112115
AT2G33210	-1.49372	2.24773e-10
AT1G32070	-1.49276	0.000101316
AT3G06470	-1.49266	0.000396018
AT2G21860	-1.49186	2.57358e-06
AT5G41400	-1.49154	0.0051955
AT5G53460	-1.48946	7.0262e-13
AT4G18370	-1.48928	1.47256e-12
AT2G15880	-1.48919	0.00278539
AT4G11320	-1.48771	4.90735e-05
AT5G54940	-1.48752	4.11325e-24
AT3G46010	-1.48672	5.65918e-29
AT3G18710	-1.48628	0.00842456
AT4G25730	-1.48595	3.18471e-16
AT2G27680	-1.48531	1.68482e-11
AT4G04610	-1.48486	0.000174419
AT2G34860	-1.48246	5.66317e-18
AT4G18280	-1.48173	0.0047164
AT4G33470	-1.48162	1.1423e-05
AT5G18860	-1.47871	0.00206222
AT3G14350	-1.47788	0.00445893
AT1G68570	-1.47719	0.00877103
AT1G64060	-1.47651	0.00747471
AT5G55730	-1.4747	0.000147967
AT3G54140	-1.47426	1.30361e-08
AT3G50340	-1.47401	0.0429717
AT1G32460	-1.47054	3.3468e-26
AT1G54570	-1.4695	0.0154707
AT2G20562	-1.46899	0.0193218
AT3G19680	-1.46823	0.000658061
AT2G32560	-1.46666	3.70345e-05
AT5G59600	-1.46517	0.0168834
AT5G04080	-1.46515	2.03979e-08
AT3G54320	-1.46477	1.25603e-05
AT3G48200	-1.46426	0.000285435
AT5G17670	-1.46418	1.33745e-14
AT3G46540	-1.46393	7.43524e-08
AT1G23140	-1.46356	0.0160438
AT2G44740	-1.46241	0.0433999
AT2G42770	-1.4623	1.34116e-13
AT1G78000	-1.46145	3.39575e-05
AT5G47770	-1.46071	4.2215e-25
AT2G17972	-1.45972	2.01524e-14
AT4G05440	-1.45947	0.0232279
AT4G23890	-1.45874	1.97044e-07
AT3G14900	-1.45828	0.000758896
AT5G10450	-1.45778	5.04441e-52
AT1G66725	-1.45712	1.03828e-06
AT3G61460	-1.45708	2.70727e-12
AT2G37380	-1.45651	0.00749172
AT1G65486	-1.45649	0.000541932
AT3G10520	-1.45479	8.41465e-17
AT4G21215	-1.45407	6.61562e-06
AT5G44070	-1.45361	0.000755065
AT3G18850	-1.45355	0.00860607
AT2G41880	-1.45328	0.0016156
AT1G03600	-1.45252	8.66439e-25
AT1G30440	-1.45211	7.27133e-05
AT4G39675	-1.45141	1.03614e-05
AT3G52800	-1.45098	0.00216365
AT2G31560	-1.45055	0.000436462
AT3G11670	-1.45039	0.00105799
AT2G33847	-1.44974	0.000723279
AT1G74640	-1.4496	6.5534e-08
AT5G16400	-1.44952	2.75656e-08
AT1G26220	-1.44854	9.16572e-06
AT2G45470	-1.44697	2.70896e-18
AT3G46870	-1.44696	0.0225595
AT4G02800	-1.44665	0.00199448
AT1G08410	-1.44652	0.0122572
AT5G55710	-1.44569	2.3752e-20
AT5G09585	-1.44341	0.0150299
AT1G53230	-1.44324	7.64261e-09
AT5G46730	-1.44311	0.00160041
AT5G04860	-1.44298	4.04453e-05
AT3G61770	-1.44149	7.19322e-18
AT1G22070	-1.44135	0.00210383
AT1G29170	-1.44103	0.0396412
AT5G08410	-1.44065	5.1908e-21
AT1G80870	-1.43983	0.00899873
AT1G72030	-1.4389	7.9817e-13
AT3G15110	-1.43887	2.30006e-09
AT5G48250	-1.4373	2.43194e-06
AT1G02360	-1.43709	7.32345e-05
AT2G26340	-1.43673	3.34042e-09
AT1G08340	-1.43542	0.01058
AT1G44920	-1.43521	5.29501e-18
AT4G13250	-1.43519	9.41031e-12
AT5G16710	-1.43402	1.06182e-14
AT1G69770	-1.43357	3.97961e-07
AT1G54780	-1.43302	7.98588e-22
AT2G28900	-1.43292	9.69231e-26
AT5G64290	-1.43266	2.22688e-11
AT3G56650	-1.43206	0.000117152
AT1G19110	-1.43189	0.000142827
AT4G24020	-1.43177	0.000424542
AT1G09750	-1.43146	6.74764e-11
AT5G18550	-1.43006	0.000451425
AT1G01120	-1.42953	5.2823e-05
AT5G38520	-1.42922	6.42832e-11
AT4G00975	-1.42857	0.0056601
AT5G03230	-1.42682	0.0103202
AT5G40830	-1.42594	8.17859e-12
AT4G02260	-1.42593	1.34959e-05
AT5G35170	-1.42534	3.47099e-10
AT2G43910	-1.42532	6.78186e-10
AT3G15150	-1.42483	0.0152974
AT2G15890	-1.42482	1.30308e-15
AT2G13820	-1.42442	1.30939e-10
AT5G61640	-1.42403	7.30941e-05
AT3G63445	-1.42323	0.010956
AT2G43710	-1.42309	2.35305e-18
AT2G19800	-1.42178	1.03446e-07
AT4G04340	-1.42084	8.33064e-07
AT3G20540	-1.41979	0.00516712
AT1G14870	-1.4197	1.57043e-21
AT1G60890	-1.41938	0.0251015
AT1G51110	-1.4191	0.000734044
AT3G16000	-1.41858	0.000238586
AT5G63660	-1.41842	5.5867e-06
AT2G24860	-1.41648	7.44791e-07
AT1G14720	-1.41536	4.39124e-08
AT1G73660	-1.41527	2.3081e-05
AT3G23940	-1.41522	1.99296e-17
AT5G56980	-1.41495	0.000136665
AT1G22030	-1.41425	0.000402422
AT1G29390	-1.41104	6.33247e-08
AT3G47290	-1.40862	9.2791e-05
AT2G28160	-1.40824	0.0288791
AT5G57040	-1.40791	1.92611e-11
AT1G17340	-1.40762	0.01518
AT2G33560	-1.40706	0.00443073
AT5G38300	-1.40674	0.0013839
AT1G54050	-1.40602	0.000484903
AT2G26180	-1.40392	0.00660015
AT4G11960	-1.40226	0.000639891
AT1G58290	-1.4004	3.25415e-09
AT1G11000	-1.39666	0.00405339
AT5G57830	-1.39455	0.0198439
AT2G28740	-1.3941	3.30875e-15
AT4G30845	-1.39272	7.20593e-09
AT1G69080	-1.39244	0.0441065
AT1G69850	-1.39223	2.60973e-06
AT2G36835	-1.39208	1.70265e-20
AT3G19870	-1.39143	0.0444241
AT2G16500	-1.39133	1.14321e-06
AT5G23860	-1.39067	1.39599e-11
AT4G16566	-1.38944	0.00580073
AT3G62720	-1.38885	0.0219762
AT5G62070	-1.38825	0.00137462
AT4G03150	-1.38778	9.19034e-05
AT5G22830	-1.38566	8.1938e-05
AT4G31840	-1.38541	8.21864e-21
AT3G59220	-1.38513	0.0337842
AT2G26650	-1.38472	0.000176951
AT5G23440	-1.3844	3.7706e-08
AT1G29395	-1.38381	0.0121516
AT2G28720	-1.38306	3.43799e-18
AT1G73760	-1.38306	1.69565e-05
AT3G18170	-1.38299	0.00472167
AT5G60710	-1.38225	0.00202382
AT3G51420	-1.38125	8.97379e-12
AT3G07390	-1.38104	0.000357199
AT4G35550	-1.38093	0.0372161
AT2G33830	-1.38084	2.9064e-18
AT5G04340	-1.38064	0.00991964
AT1G77400	-1.38023	0.0387641
AT2G41312	-1.37744	0.000106872
AT1G14350	-1.37731	0.0210735
AT4G15830	-1.37716	0.0163169
AT4G26970	-1.37662	9.69636e-05
AT5G53450	-1.3764	2.89038e-08
AT5G35100	-1.37611	2.52803e-12
AT4G01130	-1.376	0.00209613
AT4G31530	-1.37518	3.33631e-10
AT2G24820	-1.3746	3.38711e-05
AT5G49910	-1.37328	3.27024e-08
AT1G72900	-1.37279	0.00950468
AT3G49670	-1.37256	0.00145373
AT4G30160	-1.37124	0.00084914
AT3G04910	-1.371	4.80889e-08
AT1G28400	-1.36956	9.27872e-06
AT5G22100	-1.36875	0.000296498
AT1G02475	-1.36854	4.01207e-09
AT2G30390	-1.3682	1.33446e-07
AT1G04640	-1.36716	5.9334e-22
AT2G27500	-1.36687	3.74305e-06
AT5G20050	-1.36608	7.55474e-07
AT1G19350	-1.36492	3.05849e-10
AT3G47965	-1.36336	1.04286e-07
AT5G64850	-1.3629	3.40519e-17
AT5G47050	-1.36287	0.000162125
AT5G57150	-1.36016	1.03896e-05
AT2G37040	-1.35952	2.95382e-07
AT4G39400	-1.35916	0.0129286
AT5G48830	-1.35727	3.71719e-07
AT1G68590	-1.35727	4.99822e-23
AT5G17330	-1.35712	4.78509e-05
AT2G01180	-1.35658	0.0126943
AT5G46580	-1.356	9.31006e-05
AT1G15870	-1.35505	0.000501092
AT5G19120	-1.35418	1.51989e-10
AT5G14210	-1.3521	0.00580073
AT2G26760	-1.35044	0.0445398
AT3G49845	-1.3498	3.55303e-07
AT3G49320	-1.34821	0.000220645
AT2G30870	-1.34741	7.19206e-25
AT2G18940	-1.34653	0.00165358
AT4G28660	-1.34635	9.31454e-16
AT1G30360	-1.34376	8.35241e-18
AT2G40400	-1.34293	0.00010748
AT5G67350	-1.34291	0.0127545
AT1G16460	-1.34192	3.52177e-08
AT2G41950	-1.3419	1.61903e-07
AT5G60920	-1.34136	3.46972e-18
AT3G57062	-1.34099	7.24129e-10
AT1G31120	-1.33915	0.0151229
AT1G55260	-1.33857	1.02889e-10
AT5G01840	-1.33857	0.0300083
AT5G03040	-1.33846	1.16437e-06
AT4G23540	-1.33745	0.0156054
AT3G02040	-1.33734	0.000894832
AT3G24550	-1.33604	0.00891265
AT3G06483	-1.33303	1.01113e-09
AT1G16080	-1.33226	8.22224e-08
AT1G12750	-1.33183	3.85424e-06
AT2G38620	-1.33046	0.023743
AT1G80450	-1.32974	0.00901117
AT1G14210	-1.32799	9.65509e-07
AT4G33666	-1.32561	2.101e-09
AT5G40942	-1.32512	0.0279178
AT5G65360	-1.32495	6.03856e-14
AT3G63200	-1.32456	3.54665e-06
AT5G59890	-1.32352	1.73995e-15
AT3G04550	-1.32197	9.79904e-08
AT1G11545	-1.32026	3.44884e-08
AT5G23120	-1.31974	8.66013e-16
AT1G15290	-1.31967	3.05822e-07
AT4G25280	-1.31923	0.000379921
AT4G27410	-1.3192	4.0067e-07
AT3G05840	-1.3177	2.74386e-12
AT2G15830	-1.317	0.000155837
AT5G59240	-1.31671	0.000773778
AT2G23460	-1.31619	0.00107643
AT4G22380	-1.31553	4.24535e-15
AT2G26580	-1.31514	9.56195e-07
AT1G49840	-1.31419	0.010898
AT1G01320	-1.31398	1.41252e-11
AT3G50920	-1.3105	2.65669e-06
AT5G60200	-1.30867	3.56019e-06
AT1G48210	-1.30867	3.41403e-06
AT1G01830	-1.30829	0.027591
AT1G62480	-1.3061	3.17078e-15
AT4G18880	-1.30493	0.00542549
AT5G04360	-1.30282	0.0265732
AT1G74840	-1.30214	7.71849e-12
AT5G39530	-1.30119	3.87642e-08
AT1G03850	-1.30007	2.20679e-10
AT3G59060	-1.3	1.96168e-05
AT2G28570	-1.2998	4.97901e-05
AT1G69530	-1.29957	7.4416e-09
AT3G60370	-1.2995	0.000621536
AT3G46385	-1.29933	0.00209559
AT4G09900	-1.29873	0.00212629
AT1G19720	-1.29853	0.0134385
AT5G10030	-1.29784	0.00038283
AT1G10410	-1.29479	0.0154891
AT5G46570	-1.29446	0.0230408
AT1G28130	-1.29411	0.000151149
AT3G27540	-1.29409	0.0189912
AT4G28085	-1.29397	0.031967
AT5G18500	-1.29354	2.02124e-13
AT3G44740	-1.29251	0.00833927
AT3G13450	-1.29224	0.000306245
AT3G59670	-1.29208	1.60737e-10
AT2G31040	-1.29205	2.18087e-11
AT1G28510	-1.29144	1.03467e-07
AT2G04700	-1.29109	2.66136e-23
AT1G53670	-1.28989	7.40891e-12
AT3G28180	-1.28909	0.0229232
AT5G14930	-1.28872	0.0023852
AT3G25780	-1.28816	0.00539563
AT2G36880	-1.28794	1.02889e-10
AT2G35390	-1.28688	4.97318e-07
AT3G05410	-1.28557	0.000517983
AT1G59840	-1.28553	0.00959954
AT5G66900	-1.28476	0.0215324
AT3G06530	-1.28466	0.00339245
AT1G12710	-1.28304	0.00249659
AT1G56560	-1.28301	0.0440078
AT1G36060	-1.28275	0.0367728
AT2G24395	-1.28214	8.25565e-07
AT1G68910	-1.28124	0.0101446
AT2G38330	-1.27992	1.24239e-05
AT3G01930	-1.27957	0.0458556
AT3G25860	-1.27917	0.000201843
AT1G68050	-1.27789	5.80535e-06
AT2G25450	-1.27681	8.52919e-17
AT1G61795	-1.27653	0.0183684
AT5G26860	-1.27581	4.57812e-05
AT2G38540	-1.27558	2.18208e-18
AT5G02890	-1.27526	6.84132e-06
AT2G21385	-1.27522	3.66822e-10
AT1G74960	-1.2736	3.75295e-08
AT1G73655	-1.27236	6.41222e-10
AT2G38810	-1.27221	1.07943e-07
AT1G48610	-1.27165	0.00311598
AT4G00370	-1.27125	2.80438e-10
AT3G03990	-1.27119	0.000125153
AT2G31090	-1.27115	1.05745e-14
AT2G01910	-1.26943	1.63688e-05
AT1G63130	-1.26909	0.0324423
AT1G14820	-1.26872	0.00022187
AT4G04920	-1.26816	0.0120314
AT1G78830	-1.26754	0.000424214
AT4G05450	-1.26724	0.000327938
AT3G18050	-1.26662	3.17057e-12
AT4G39090	-1.26627	1.54948e-10
AT1G60660	-1.26599	1.24912e-07
AT3G03780	-1.26592	1.95453e-11
AT3G02870	-1.26481	3.61384e-08
AT1G80240	-1.26474	0.000201843
AT3G54720	-1.264	0.0439597
AT2G19880	-1.26296	0.0198416
AT4G31850	-1.26155	0.0091923
AT1G67660	-1.2615	0.000161328
AT2G40095	-1.2607	0.00461192
AT1G34245	-1.26045	0.00448605
AT5G64310	-1.26038	8.32033e-06
AT5G52100	-1.26001	4.57808e-06
AT1G62930	-1.2593	0.00135858
AT5G53480	-1.25922	3.72942e-10
AT3G29240	-1.25914	4.96658e-22
AT4G09510	-1.25909	0.00270605
AT3G10230	-1.25786	0.000109293
AT2G01830	-1.25618	0.0125286
AT4G16380	-1.25572	1.12615e-10
AT2G19200	-1.25563	0.00135533
AT4G02120	-1.25539	0.0360693
AT1G21440	-1.25499	0.0082159
AT4G02860	-1.25292	0.000198543
AT3G01950	-1.25233	6.05478e-13
AT5G17280	-1.25177	1.06776e-17
AT2G14660	-1.25068	5.43521e-07
AT4G27710	-1.25061	0.0189785
AT5G09960	-1.25048	1.23079e-05
AT2G48030	-1.24913	0.00631578
AT4G17140	-1.24912	0.00575533
AT1G32400	-1.249	1.63236e-10
AT1G08580	-1.24852	9.73401e-12
AT5G11000	-1.24779	2.31852e-07
AT5G11150	-1.24654	1.95274e-13
AT2G28060	-1.24617	0.000199242
AT1G69523	-1.24551	0.020216
AT5G01445	-1.2443	5.94911e-07
AT4G30190	-1.24346	2.09063e-19
AT1G53390	-1.24243	0.00669014
AT1G33970	-1.24226	0.00420797
AT1G35780	-1.24202	0.00293335
AT4G24510	-1.24121	0.000209332
AT1G10140	-1.23977	0.000124295
AT2G39650	-1.23954	0.0260563
AT1G11630	-1.23954	0.0479719
AT2G19310	-1.23927	6.77937e-13
AT1G69760	-1.23615	1.28123e-12
AT1G48030	-1.23548	1.75353e-22
AT2G23700	-1.23477	0.000302986
AT2G33330	-1.23446	0.000576905
AT1G60230	-1.23341	0.000818523
AT4G37750	-1.23321	0.000912513
AT5G43070	-1.23314	4.60162e-09
AT2G27389	-1.23174	0.0130462
AT4G00895	-1.23015	4.14751e-15
AT5G41180	-1.22998	0.0335204
AT2G23430	-1.22985	0.00355171
AT5G43620	-1.22955	0.0248366
AT2G22230	-1.22913	1.62037e-10
AT1G36320	-1.22776	5.11443e-05
AT2G28810	-1.22551	0.00175112
AT5G57170	-1.22484	4.64555e-07
AT1G62780	-1.22438	6.96932e-15
AT3G41761	-1.22388	0.00198087
AT1G22610	-1.22344	0.000932471
AT3G51870	-1.22241	9.12731e-10
AT3G59950	-1.22234	0.00150386
AT4G27230	-1.22215	1.29594e-10
AT5G10550	-1.22137	0.0462138
AT5G47560	-1.22038	0.00063207
AT5G12150	-1.21703	3.71242e-14
AT1G80380	-1.21644	2.30035e-11
AT2G31150	-1.21638	2.58793e-07
AT3G56330	-1.21609	0.0108329
AT3G50830	-1.21514	0.000180306
AT1G66730	-1.21337	0.000283837
AT1G29160	-1.21136	0.0218637
AT1G71020	-1.21026	0.000454404
AT3G17650	-1.21001	0.000305759
AT5G45500	-1.20987	5.46401e-06
AT1G21110	-1.20985	0.000640007
AT3G51510	-1.20837	3.03693e-11
AT5G58375	-1.20753	2.28547e-14
AT3G52070	-1.20738	0.000283691
AT4G32915	-1.20718	3.29658e-11
AT3G50750	-1.20704	0.00999413
AT3G13150	-1.20641	0.0119018
AT2G30950	-1.20536	5.21366e-09
AT4G37110	-1.20506	0.00756451
AT2G33620	-1.2048	0.000232137
AT2G44920	-1.20389	1.55083e-11
AT3G04290	-1.20364	1.8438e-07
AT5G51460	-1.20364	0.00192341
AT3G47560	-1.2034	0.003951
AT4G27340	-1.20247	0.0251165
AT1G60560	-1.20228	0.0196212
AT5G15740	-1.202	0.00684534
AT1G42550	-1.20185	3.75601e-05
AT2G46520	-1.20169	0.00276828
AT3G61440	-1.2011	4.99307e-09
AT1G45207	-1.20055	0.0297437
AT1G47520.1	-1.20048	0.000258269
AT2G34357	-1.19883	0.0326232
AT2G25190	-1.19861	0.00357446
AT3G02830	-1.19808	0.00149152
AT5G46600	-1.19756	0.0376823
AT4G26520	-1.19721	3.27039e-07
AT3G25470	-1.19688	3.48794e-08
AT2G05620	-1.19677	1.04504e-20
AT5G06150	-1.19609	0.0030914
AT5G13190	-1.19583	4.01818e-05
AT1G60440	-1.19561	0.00489325
AT3G57230	-1.19455	0.00104822
AT4G36750	-1.19396	4.22017e-08
AT2G35050	-1.19366	0.00227829
AT5G13810	-1.19331	1.02583e-05
AT1G26945	-1.19326	2.9912e-10
AT4G32880	-1.19308	0.00378925
AT4G25620	-1.19285	0.000136298
AT1G64600	-1.18908	1.71763e-05
AT1G33390	-1.18871	0.038565
AT5G62550	-1.18708	0.00202947
AT2G27385	-1.18422	4.85209e-20
AT5G09820	-1.18419	0.00104712
AT5G33280	-1.18406	0.0118073
AT3G51950	-1.1827	1.22144e-09
AT3G25710	-1.17943	6.83164e-05
AT2G47500	-1.17923	0.0415839
AT3G55390	-1.17913	4.21243e-05
AT1G53542	-1.17528	3.0365e-09
AT2G04340	-1.1748	0.0182647
AT1G68670	-1.17464	1.90522e-06
AT3G10970	-1.17428	3.48023e-14
AT2G39870	-1.17346	0.000618372
AT5G35790	-1.17341	1.3873e-05
AT1G72200	-1.17305	0.00335462
AT3G61820	-1.17276	8.84903e-08
AT5G17160	-1.17263	0.0238999
AT2G30575	-1.17232	0.0127599
AT4G14870	-1.17081	4.14946e-09
AT3G12345	-1.17047	2.55438e-17
AT4G36410	-1.16965	0.00940532
AT3G26060	-1.16919	1.35858e-14
AT3G62460	-1.16902	0.00268333
AT4G23730	-1.16882	0.00134322
AT3G30775	-1.16809	2.10534e-07
AT3G05030	-1.16669	0.0159868
AT4G22540	-1.16642	0.000130167
AT5G63040	-1.16575	0.0134422
AT2G27810	-1.16562	0.00948038
AT3G56160	-1.16524	4.70509e-06
AT1G22550	-1.1649	0.0110627
AT1G12760	-1.16462	0.0015636
AT1G32700	-1.16436	1.09703e-05
AT3G29120.1	-1.16317	0.0222144
AT1G63090	-1.16305	0.00210478
AT1G55140	-1.16278	0.00435776
AT1G19800	-1.16272	5.44633e-09
AT4G18590	-1.16254	3.37462e-10
AT2G45990	-1.16252	3.48242e-06
AT3G14310	-1.16016	4.56198e-13
AT2G42710	-1.15969	0.00783834
AT3G54400	-1.15958	0.000147778
AT1G20850	-1.15955	0.012069
AT5G08240	-1.15906	1.10624e-05
AT3G15850	-1.15882	2.94922e-15
AT3G55010	-1.1588	0.00579915
AT5G17300	-1.15853	0.024289
AT2G38040	-1.15829	2.86554e-07
AT1G63700	-1.15759	0.000975024
AT4G25080	-1.15655	1.2464e-13
AT5G04895	-1.15619	0.0345417
AT5G18760	-1.15481	0.0102071
AT1G51500	-1.15421	0.000418314
AT4G37410	-1.15311	1.03826e-06
AT3G27060	-1.15268	1.24482e-08
AT3G16570	-1.15191	1.10702e-14
AT2G26190	-1.1507	0.015182
AT1G20620	-1.15056	2.78934e-30
AT3G28940	-1.14937	1.67274e-18
AT1G52160	-1.14921	0.0206784
AT3G51780	-1.14808	0.000212555
AT4G27600	-1.14761	4.20871e-24
AT5G65840	-1.14719	4.66776e-05
AT4G34830	-1.14664	0.00431
AT1G68540	-1.14636	0.030888
AT1G30210	-1.14587	3.49136e-05
AT1G27050	-1.14571	0.00346483
AT2G37690	-1.14494	0.00188686
AT5G07110	-1.14494	7.66361e-05
AT4G26810	-1.14451	1.43074e-05
AT1G10780	-1.14433	0.0249811
AT2G34090	-1.14423	0.000590161
AT2G43360	-1.14383	3.7103e-05
AT2G42580	-1.14377	0.0396412
AT5G39210	-1.14339	1.57408e-11
AT1G15175	-1.14276	0.0450086
AT5G23830	-1.1427	0.00011734
AT3G04760	-1.1411	5.36856e-05
AT3G09720	-1.1409	0.0128071
AT2G47240	-1.14083	0.0124479
AT5G49360	-1.13995	0.00754116
AT4G25870	-1.13798	0.00356243
AT1G73670	-1.13773	0.0146653
AT3G43720	-1.13765	5.41282e-10
AT2G24440	-1.13699	0.0259434
AT3G13650	-1.13478	0.0111774
AT5G52830	-1.13322	0.0154863
AT2G42230	-1.13243	0.00109217
AT5G13710	-1.13235	1.26669e-08
AT5G20160	-1.1313	2.99559e-20
AT3G47960	-1.12952	0.00454929
AT2G21960	-1.12933	1.99841e-05
AT4G20010	-1.12906	0.00624705
AT2G26080	-1.12836	1.18358e-07
AT3G17100	-1.12806	0.000255091
AT3G06590	-1.12779	0.000205988
AT5G02830	-1.12737	0.0164709
AT3G16940	-1.12703	0.00179134
AT3G29400	-1.12682	0.0354091
AT2G41640	-1.12675	2.19894e-08
AT4G31560	-1.1265	2.43861e-10
AT5G03730	-1.12622	0.00831306
AT2G04039	-1.12371	3.20294e-08
AT3G23450	-1.12311	0.000876508
AT4G02590	-1.12208	1.86557e-07
AT3G53920	-1.12132	0.000870165
AT3G09050	-1.12092	0.00739398
AT5G53160	-1.12088	4.52143e-11
AT5G62840	-1.1208	0.000166504
AT2G16400	-1.12062	2.48751e-07
AT2G16790	-1.12002	0.0143663
AT1G24625	-1.11951	0.0309161
AT3G49530	-1.11942	0.0208773
AT4G13530	-1.11923	0.000290076
AT2G41560	-1.11906	0.000138704
AT3G11700	-1.11905	3.56849e-05
AT1G78140	-1.1168	4.57186e-05
AT1G21380	-1.1158	0.00543733
AT1G28280	-1.11542	0.0022058
AT5G44100	-1.11526	0.00520284
AT1G07420	-1.11329	0.00097874
AT5G09650	-1.11282	3.71913e-17
AT2G41420	-1.11269	8.92651e-09
AT1G64330	-1.10856	6.79666e-06
AT1G50900	-1.10816	5.72358e-17
AT3G23280	-1.10781	0.00205571
AT3G51030	-1.10701	0.0384115
AT5G37310	-1.10687	0.0365137
AT1G72645	-1.10666	1.51614e-06
AT3G44990	-1.10354	7.10342e-07
AT4G12720	-1.1034	0.0341671
AT2G27770	-1.10331	0.0365425
AT4G09760	-1.1025	0.00749172
AT5G58330	-1.10247	9.33535e-11
AT4G09570	-1.10179	0.0407193
AT1G50450	-1.10169	6.87496e-05
AT1G77030	-1.10125	0.0037546
AT5G03760	-1.10072	1.62891e-08
AT1G64460	-1.09968	0.0129823
AT3G06740	-1.09842	0.00352603
AT4G03520	-1.09717	7.92961e-21
AT4G28730	-1.09697	1.6179e-07
AT1G01550	-1.09624	1.11313e-06
AT4G15540	-1.0953	0.000322692
AT4G38660	-1.09495	0.000250734
AT1G63810	-1.09482	0.00808966
AT3G25070	-1.09315	1.90433e-05
AT4G23670	-1.09202	3.98579e-11
AT2G23390	-1.09161	0.000677272
AT3G16370	-1.0907	3.21543e-09
AT4G34740	-1.08986	0.000133277
AT3G23050	-1.08897	1.93553e-09
AT1G13670	-1.08886	0.0198674
AT3G51150	-1.0887	0.0378487
AT3G13510	-1.08741	0.0114149
AT4G14210	-1.08615	0.000112517
AT1G27970	-1.08576	1.42147e-09
AT2G17550	-1.08286	0.0197883
AT3G05990	-1.08234	0.0255573
AT3G54280	-1.08208	0.00658706
AT4G39540	-1.08141	0.00605984
AT5G05370	-1.08027	2.73435e-11
AT5G10750	-1.07969	0.0302907
AT5G23580	-1.07886	0.0169351
AT3G12870	-1.07828	0.000261533
AT4G32980	-1.07742	6.08441e-06
AT2G45400	-1.07708	0.000123886
AT1G32500	-1.07652	0.000266922
AT3G26680	-1.07623	0.00972691
AT3G43800	-1.07579	0.000700616
AT2G05990	-1.07573	1.07396e-06
AT2G46890	-1.07564	0.0231761
AT5G18150	-1.07555	0.000411041
AT1G78080	-1.07486	1.0429e-08
AT5G01920	-1.07463	1.90987e-07
AT1G11530	-1.07446	9.02164e-12
AT4G31360	-1.07435	4.30406e-05
AT1G07070	-1.07369	2.08965e-11
AT2G41440	-1.07121	0.0106447
AT5G26940	-1.0712	0.0113031
AT1G23740	-1.07109	1.57906e-05
AT3G08510	-1.06792	8.61607e-10
AT1G31320	-1.06782	0.0144648
AT1G11790	-1.06738	0.0078395
AT5G46700	-1.06671	0.0110958
AT2G29390	-1.0659	0.0212061
AT1G27760	-1.06585	0.000550016
AT4G14830	-1.06536	0.00131281
AT3G59350	-1.06512	0.0260166
AT1G12430	-1.06386	0.016336
AT2G46330	-1.06322	1.26175e-10
AT3G02290	-1.0628	0.00806332
AT3G27030	-1.06276	3.32729e-09
AT3G47980	-1.06267	0.00250906
AT1G05140	-1.06264	0.000486875
AT5G56350	-1.06228	0.0020895
AT5G03555	-1.0615	0.048249
AT4G31590	-1.06112	0.00330155
AT3G09650	-1.06102	0.00424831
AT3G11170	-1.06071	5.95655e-09
AT4G10080	-1.05951	9.28147e-05
AT3G18690	-1.0593	0.0431925
AT1G74660	-1.05887	8.36222e-05
AT3G45230	-1.05863	0.000516982
AT1G31258	-1.05853	0.000119192
AT5G43190	-1.05842	0.00200532
AT2G22830	-1.05814	0.0373854
AT3G25410	-1.05677	0.0261999
AT3G52940	-1.0567	0.0270933
AT3G44190	-1.05656	0.000238286
AT3G10160	-1.05598	0.000303305
AT1G73110	-1.05592	0.021664
AT2G21130	-1.05572	9.14869e-14
AT3G03150	-1.0542	6.62704e-13
AT1G20810	-1.05296	4.68118e-05
AT1G42960	-1.05292	5.47858e-10
AT1G08320	-1.05277	0.00597488
AT1G72130	-1.05135	0.0396207
AT2G22125	-1.05121	0.0300782
AT3G04650	-1.05042	0.0201818
AT4G11175	-1.04908	5.15775e-09
AT5G03520	-1.0488	9.57999e-07
AT2G37660	-1.04758	8.91932e-14
AT1G72880	-1.04756	0.00287254
AT5G01220	-1.04714	0.00367321
AT2G32540	-1.04679	0.00270889
AT3G04720	-1.04593	1.11533e-05
AT1G56050	-1.04527	0.0285784
AT3G07350	-1.04502	0.00806232
AT4G39330	-1.04457	0.00798326
AT5G16010	-1.04451	5.79835e-07
AT1G79850	-1.04353	7.41527e-19
AT5G25090	-1.04341	0.00229858
AT2G46735	-1.04235	0.00647945
AT4G14510	-1.04234	0.0256866
AT1G31190	-1.04177	0.0317344
AT1G08540	-1.04166	2.72753e-05
AT2G17340	-1.04153	0.00260002
AT3G56705	-1.04135	0.0370376
AT5G56600	-1.04126	3.46611e-11
AT3G53650	-1.0412	0.000367179
AT2G21370	-1.04045	0.007685
AT4G13150	-1.04042	0.00807867
AT3G01690	-1.04031	1.4944e-08
AT1G12080	-1.04013	0.0266267
AT4G18570	-1.04007	0.00104895
AT5G61380	-1.03966	1.68893e-09
AT4G27430	-1.03878	7.10879e-06
AT3G05165	-1.03843	1.77948e-09
AT3G02750	-1.03792	0.000258907
AT1G56145	-1.03781	0.0266087
AT1G12250	-1.03753	4.268e-06
AT5G37630	-1.03752	0.0135553
AT5G27330	-1.03747	0.00826625
AT1G53210	-1.03675	2.7397e-08
AT5G59870	-1.03557	1.13894e-09
AT2G41940	-1.03543	0.0130462
AT5G19820	-1.03514	1.46318e-06
AT5G12400	-1.03472	0.00913581
AT1G73930	-1.03441	0.0117932
AT1G51100	-1.03427	0.000499963
AT5G14970	-1.03398	5.91062e-07
AT4G14746	-1.03258	0.000993553
AT3G17930	-1.0322	4.61407e-08
AT5G51545	-1.03206	4.14552e-08
AT1G60010	-1.03199	0.00012384
AT3G62750	-1.03156	3.26637e-06
AT5G02810	-1.02999	1.49749e-05
AT5G05180	-1.02995	0.0129286
AT5G61520	-1.02919	0.0174095
AT3G52500	-1.02861	0.00118842
AT4G09460	-1.02849	0.0120311
AT5G05830	-1.02813	0.0036913
AT1G23720	-1.02709	0.0069755
AT4G33300	-1.02701	0.00115144
AT1G66820	-1.02646	1.75065e-14
AT5G40390	-1.02643	0.0206328
AT1G76540	-1.02567	0.00138362
AT2G46920	-1.02519	0.0398583
AT3G52920	-1.02511	0.000686732
AT1G72810	-1.0242	0.0322576
AT3G24050	-1.02378	7.22224e-05
AT1G76405	-1.0234	3.22813e-06
AT4G37260	-1.02231	0.000235183
AT2G31800	-1.02169	0.00471321
AT1G61580	-1.02146	3.89557e-09
AT5G02220	-1.02008	0.0197017
AT2G43780	-1.0194	2.3281e-11
AT5G66200	-1.01777	0.000773013
AT1G30510	-1.01772	0.000309567
AT1G20090	-1.0163	4.00116e-07
AT3G47670	-1.01589	0.00328955
AT5G17870	-1.01542	3.08146e-24
AT3G50660	-1.01471	0.00530641
AT2G25060	-1.01462	1.81756e-09
AT5G60530	-1.01449	0.0280377
AT2G44870	-1.01442	9.88381e-06
AT4G18440	-1.01428	0.00661099
AT2G23610	-1.01424	0.00103208
AT1G58180	-1.01379	0.0147733
AT3G57870	-1.01309	1.4565e-06
AT5G24650	-1.01162	3.69823e-05
AT1G10850	-1.01144	0.0477555
AT1G49975	-1.01125	2.95863e-05
AT4G37910	-1.01041	0.000175724
AT5G47710	-1.01025	0.000303224
AT1G71850	-1.0085	0.0374843
AT4G32480	-1.00741	0.000316087
AT1G25275	-1.00587	4.85518e-15
AT1G69935	-1.00538	1.00496e-06
AT3G56010	-1.00472	2.66258e-09
AT3G56040	-1.00418	0.0047032
AT3G23890	-1.00229	0.0204965
AT4G20360	-1.00173	4.25241e-14
AT3G30390	-1.00135	2.52389e-10
AT5G44290	-1.00012	0.000864873
AT2G41780	1.00065	0.00106792
AT1G49170	1.00161	0.00121521
AT1G60940	1.00162	4.0049e-09
AT1G65510	1.00302	0.0496549
AT4G30650	1.00335	1.08572e-11
AT5G27660	1.00361	2.09928e-08
AT2G14115	1.00374	0.0376823
AT2G38550	1.00384	0.000232433
AT4G03120	1.00442	0.00399789
AT5G58730	1.00467	0.00555066
AT4G21570	1.00469	2.07371e-06
AT5G02040	1.00506	0.0139175
AT2G26350	1.0054	0.0153357
AT2G43750	1.0059	0.0263986
AT1G14670	1.00629	0.0180988
AT1G30320	1.0063	0.000557834
AT2G26030	1.00639	0.00220701
AT2G46000	1.00651	0.0032164
AT2G42430	1.00686	0.00403415
AT5G27210	1.00717	0.0035516
AT3G48820	1.00742	0.0464966
AT3G29035	1.00804	0.0031824
AT3G23530	1.00825	1.36561e-05
AT2G13840	1.00864	0.01194
AT2G02400	1.00891	0.0474756
AT1G16680	1.00988	0.0333542
AT1G20630	1.01021	0.00932528
AT5G62690	1.01037	8.84381e-09
AT1G56340	1.01137	1.40712e-08
AT1G79530	1.01149	9.46463e-08
AT3G09880	1.012	0.0140929
AT5G13500	1.01261	0.0224913
AT5G03700	1.01328	0.0188687
AT5G28920	1.01383	0.0378541
AT4G04692	1.01475	2.23741e-09
AT1G08350	1.01607	0.0172663
AT1G09210	1.01621	2.49055e-06
AT4G24800	1.01706	0.00344917
AT3G14920	1.01732	0.0301629
AT3G14452	1.01803	0.0464907
AT5G65960	1.02024	4.93703e-06
AT2G40640	1.0203	0.0298215
AT4G05000	1.02061	0.0068853
AT3G07950	1.02123	0.043662
AT5G23310	1.02212	2.41568e-05
AT2G23910	1.02238	0.00884181
AT1G07570	1.02246	0.00943626
AT3G53630	1.02319	1.40902e-08
AT3G18080	1.02329	9.46165e-10
AT2G19080	1.02343	0.00301498
AT3G29130	1.02397	0.000675567
AT5G42850	1.02456	8.27722e-12
AT2G23320	1.02483	0.00576327
AT2G44065	1.02667	1.10475e-07
AT4G36780	1.02683	2.16942e-05
AT1G15910	1.02685	0.00513725
AT4G27950	1.02715	0.0180121
AT2G40930	1.02738	0.0341091
AT1G05780	1.02739	0.000955534
AT1G27090	1.02903	1.65604e-06
AT3G28910	1.02912	0.000283067
AT2G44980	1.02914	0.0193056
AT5G62020	1.02958	0.0198069
AT5G26240	1.02981	2.08006e-05
AT2G40316	1.02986	6.19827e-05
AT1G47820	1.02988	8.33064e-07
AT5G04470	1.03125	5.99529e-08
AT1G28410	1.03132	0.00597515
AT4G19490	1.0314	0.00310915
AT5G59380	1.03155	0.00116064
AT4G38130	1.03239	1.9143e-10
AT3G50640	1.03313	0.000833171
AT3G24315	1.03339	0.00280041
AT5G37680	1.0336	0.0151665
AT2G24270	1.03425	7.48995e-07
AT3G07220	1.03456	0.00119159
AT1G18840	1.03569	0.00739398
AT2G46800	1.03571	4.62582e-06
AT1G55830	1.03613	0.0271308
AT5G49840	1.03625	0.0132437
AT5G47570	1.03675	1.41177e-15
AT1G47210	1.03784	7.41007e-07
AT5G65520	1.03785	0.000910129
AT4G38580	1.03786	1.4398e-14
AT5G10572	1.03802	0.0409195
AT5G39850	1.0381	0.0226791
AT4G35020	1.03816	0.00541766
AT5G19440	1.03828	2.03456e-10
AT3G07580	1.03892	0.0234421
AT2G22450	1.03975	4.65906e-06
AT1G76520	1.0399	0.00203
AT5G15570	1.04024	0.00352603
AT1G06130	1.04062	0.00731996
AT4G18730	1.04073	2.47373e-16
AT4G26620	1.0418	0.000141986
AT5G04040	1.04228	0.000169169
AT4G00480	1.0425	0.0469728
AT5G60980	1.0426	0.000210631
AT4G30680	1.04293	8.4525e-05
AT2G34840	1.04295	0.0247704
AT1G31830	1.04317	0.00413727
AT1G43130	1.04464	0.00160012
AT4G16444	1.04528	6.68059e-05
AT5G01390	1.04559	0.00407544
AT3G57320	1.04633	0.000518668
AT1G62610	1.04712	0.043614
AT1G24450	1.04742	6.54723e-05
AT5G62460	1.04781	0.00648152
AT5G19760	1.04782	3.17436e-15
AT2G01540	1.04783	6.69303e-07
AT4G33060	1.04803	0.0159482
AT3G63170	1.04816	0.000357956
AT5G10860	1.04872	1.57397e-25
AT2G41475	1.04954	2.02497e-09
AT2G18630	1.05063	2.09496e-06
AT1G59760	1.05097	0.00232883
AT1G27752	1.05172	0.0367353
AT1G13770	1.05189	0.00097191
AT3G01770	1.05216	6.00574e-05
AT1G29960	1.05281	0.0101896
AT2G15480	1.05323	0.00401921
AT5G14840	1.05363	4.04453e-05
AT3G19520	1.05376	2.54536e-10
AT3G15351	1.0542	0.00125727
AT2G17390	1.05508	5.74599e-12
AT2G21160	1.05559	2.88057e-12
AT5G14590	1.05593	0.00472713
AT3G07050	1.05608	0.0216498
AT2G27470	1.05646	8.33181e-05
AT2G19930	1.05704	0.000949117
AT1G08040	1.05751	0.00127103
AT1G11300	1.05913	0.014003
AT1G55880	1.05943	0.00368341
AT5G20635	1.05988	0.00478108
AT1G53580	1.06002	3.08328e-05
AT3G08550	1.06005	0.0482604
AT1G11400	1.06047	2.73658e-06
AT5G18540	1.06081	8.32546e-10
AT2G40300	1.06112	0.000244636
AT5G03285	1.06138	0.000920082
AT2G03430	1.06227	0.00390663
AT2G41620	1.06288	0.000626302
AT5G02502	1.06386	2.00027e-08
AT3G12350	1.06396	1.04138e-05
AT2G03820	1.06434	9.03995e-06
AT5G53770	1.06441	0.0019768
AT1G17550	1.06484	0.00294372
AT2G33590	1.065	0.00903876
AT3G44110	1.06531	1.87437e-12
AT3G18410	1.06533	5.0181e-16
AT2G38560	1.0657	0.000341005
AT4G24220	1.06574	6.89019e-08
AT4G01000	1.06648	1.78158e-06
AT2G46370	1.06655	3.88202e-07
AT5G17620	1.06658	0.00291256
AT1G58350	1.06686	0.00447366
AT1G79500	1.06713	8.22731e-06
AT1G47750	1.06729	2.54541e-07
AT2G38680	1.06736	0.00767026
AT1G20770	1.06767	2.78185e-06
AT1G73390	1.06822	0.00154408
AT1G77370	1.06848	1.44578e-11
AT5G05550	1.06874	0.000479458
AT4G14100	1.07091	0.0027478
AT1G27070	1.07126	0.0430181
AT2G33510	1.07325	0.000435651
AT4G11360	1.07358	4.09912e-07
AT1G02840	1.07467	1.70912e-07
AT5G16450	1.07498	1.25377e-05
AT1G70518	1.07607	0.00271994
AT4G34180	1.07666	1.51926e-06
AT4G23420	1.07668	0.00233059
AT3G16310	1.07687	1.5719e-05
AT5G64360	1.07693	0.000117226
AT3G17940	1.07738	8.03967e-09
AT2G26430	1.07797	0.00300976
AT5G02130	1.07855	0.0158831
AT2G21180	1.0807	2.10994e-06
AT1G13280	1.08076	3.45622e-11
AT2G41630	1.08189	2.41116e-05
AT5G22740	1.08219	0.00303814
AT3G55000	1.08265	2.14967e-05
AT1G78610	1.08442	0.000487383
AT1G05840	1.08457	0.0136121
AT1G61790	1.08485	2.29766e-10
AT1G21070	1.0852	0.00901491
AT5G04250	1.08537	0.0311336
AT2G27285	1.08544	0.000309089
AT4G00820	1.08603	0.00796133
AT4G32750	1.0867	0.0109445
AT5G10740	1.08683	0.0418274
AT2G44180	1.08753	7.41603e-07
AT3G13460	1.08756	1.07413e-06
AT2G01340	1.08766	0.027405
AT1G17190	1.08792	2.85596e-07
AT5G50320	1.08806	0.00843593
AT1G19140	1.08824	4.31122e-05
AT4G28830	1.08833	0.000184744
AT5G03070	1.08883	0.011036
AT1G34150	1.08896	0.00309614
AT3G50845	1.08969	0.000508248
AT2G47800	1.09029	0.000134874
AT1G52600	1.09071	8.88439e-13
AT3G15355	1.09085	0.0490067
AT3G58850	1.09184	0.000184744
AT3G14362	1.09238	0.0182716
AT1G23950	1.09301	6.21469e-05
AT2G48100	1.09341	8.86062e-07
AT1G69220	1.09393	8.04021e-05
AT5G10080	1.09428	0.00479175
AT2G45430	1.09432	0.00177561
AT2G33340	1.09454	1.73755e-08
AT2G06010	1.09458	1.03256e-05
AT3G27350	1.09467	0.00139293
AT3G28720	1.09482	0.000379921
AT4G20930	1.09505	0.0273965
AT2G38230	1.09517	1.7989e-13
AT3G56720	1.09548	0.000417588
AT1G55675	1.09598	1.98435e-11
AT3G20550	1.09637	5.69208e-07
AT1G15210	1.09787	0.00147929
AT4G19200	1.09957	3.10933e-09
AT5G53800	1.10003	0.000519567
AT5G01410	1.10022	5.08175e-14
AT4G30920	1.10033	0.000871231
AT5G20070	1.10082	1.62999e-07
AT3G12050	1.10115	6.51751e-06
AT4G16330	1.10146	0.00101154
AT1G68140	1.10205	1.52671e-05
AT5G16840	1.10222	8.06415e-12
AT4G27690	1.10281	0.0191478
AT5G16380	1.1037	0.0273965
AT5G66730	1.10466	0.00229333
AT1G11020	1.10482	0.0119305
AT2G24765	1.10528	7.49882e-17
AT2G46410	1.10551	0.0193966
AT3G20760	1.10639	8.61287e-11
AT3G48390	1.10738	0.0315224
AT4G31270	1.10751	0.0461762
AT4G39860	1.1079	1.24083e-06
AT1G30480	1.10852	0.0360743
AT5G27430	1.1088	6.5599e-08
AT4G16710	1.10894	0.0417707
AT5G09450	1.10926	0.0457688
AT1G50260	1.1102	0.00630109
AT4G16800	1.11119	0.00713666
AT3G57050	1.11126	1.72081e-06
AT1G32380	1.11145	8.73258e-05
AT2G38860	1.11173	1.40404e-08
AT1G69780	1.11227	0.00404279
AT1G59520	1.11321	0.022333
AT4G25440	1.11375	0.00335334
AT4G34020	1.11438	0.00986179
AT1G05890	1.11494	0.000279904
AT3G58680	1.11541	5.49564e-25
AT1G54920	1.11622	8.11038e-06
AT4G05460	1.11622	8.5286e-08
AT1G03260	1.11688	0.0334613
AT2G16430	1.11727	0.00210516
AT4G36010	1.11736	0.00234843
AT3G10420	1.11748	0.0186014
AT5G58640	1.11795	0.00917032
AT4G12340	1.11854	1.17736e-07
AT3G17609	1.11873	4.89776e-06
AT3G24670	1.11885	0.00620981
AT2G32980	1.11924	1.67177e-07
AT3G54380	1.11937	0.000114493
AT3G24615	1.12064	0.0453044
AT3G55005	1.1207	0.0036305
AT3G51610	1.12167	2.56736e-08
AT3G55260	1.12295	0.00576596
AT1G28290	1.12497	1.06562e-14
AT4G18400	1.12565	0.00225113
AT4G38570	1.12651	7.34453e-05
AT4G18360	1.12692	0.00567443
AT2G22490	1.12726	0.00198868
AT3G12760	1.12826	2.60952e-16
AT3G30380	1.12855	0.0153342
AT1G19880	1.12899	0.00428683
AT5G13080	1.12951	0.0276219
AT1G04850	1.13051	4.53093e-11
AT3G14230	1.13073	1.45192e-07
AT2G27190	1.13098	1.29521e-05
AT3G54740	1.13116	0.0445664
AT3G07215	1.13118	0.00497552
AT3G48170	1.13142	3.74723e-08
AT4G06701	1.13156	0.000583932
AT5G61460	1.13177	0.0340086
AT5G53440	1.13266	3.19237e-05
AT3G62920	1.13341	6.2803e-07
AT1G52380	1.13379	6.73441e-05
AT3G01142	1.13438	0.0433316
AT5G25754	1.13462	0.00235083
AT3G16190	1.13501	4.89357e-07
AT1G24340	1.13541	0.0121798
AT3G08520	1.13667	5.31139e-12
AT5G55700	1.13718	0.0097478
AT1G11910	1.13792	1.89561e-18
AT4G13180	1.13838	4.76599e-09
AT2G26310	1.1388	0.0017089
AT3G10370	1.1389	0.000177529
AT2G21060	1.13914	4.42538e-16
AT3G50210	1.13982	1.23621e-05
AT4G01100	1.13988	7.4826e-10
AT2G26330	1.14028	0.000374568
AT5G63530	1.14045	5.47792e-08
AT5G38530	1.14129	0.000501595
AT3G13845	1.14159	3.82953e-12
AT4G39550	1.14179	0.00994631
AT5G05100	1.14189	4.96685e-07
AT1G73180	1.14234	0.00591295
AT5G41600	1.14241	2.23699e-07
AT5G08670	1.14241	3.09264e-13
AT5G47550	1.14248	1.18735e-12
AT2G43510	1.14281	9.70797e-13
AT3G29330	1.143	0.00262527
AT1G21740	1.14302	0.00577393
AT5G49630	1.14325	0.00449014
AT4G00752	1.14351	0.00548477
AT1G33800	1.14415	1.45425e-05
AT2G34050	1.14455	0.00194932
AT5G62200	1.14456	8.79153e-08
AT1G05340	1.14457	1.55083e-11
AT2G29140	1.14547	0.0308267
AT5G62575	1.14617	3.4482e-20
AT3G01970	1.14628	3.79356e-05
AT2G29500	1.14745	5.15001e-05
AT5G04910	1.14769	1.00853e-05
AT5G56740	1.14869	0.0117451
AT4G22530	1.14974	0.000313137
AT4G11220	1.15141	0.000262172
AT5G51040	1.15168	1.70738e-11
AT1G76500	1.15204	0.000275495
AT2G01720	1.15484	2.85334e-07
AT3G51990	1.15501	0.00722023
AT1G63980	1.15649	1.05505e-12
AT3G15020	1.1596	0.000145334
AT3G52760	1.16078	3.48242e-06
AT2G02160	1.16211	4.40476e-05
AT5G52070	1.16277	3.19157e-05
AT5G18210	1.16408	0.00127373
AT2G29400	1.16449	2.95907e-12
AT5G65640	1.16473	0.00443535
AT3G23255	1.16511	0.000240157
AT1G06800	1.16666	0.0453004
AT1G44960	1.16717	0.00186929
AT1G31860	1.16753	1.16944e-12
AT1G11480	1.16869	3.96436e-08
AT2G25100	1.16882	0.00339974
AT4G07825	1.16898	0.000198691
AT4G10790	1.1703	4.66776e-05
AT3G21750	1.17142	0.000836277
AT3G54130	1.17396	0.0262728
AT1G79820	1.1745	0.0459954
AT1G03900	1.17458	2.2053e-15
AT1G23750	1.17501	0.000639792
AT5G67570	1.17634	0.00692284
AT5G40440	1.17683	0.0020395
AT3G22886	1.17789	0.0238699
AT5G50175	1.17832	0.038389
AT4G39220	1.17981	1.40966e-05
AT3G24800	1.1808	2.42012e-05
AT5G17900	1.18097	3.45702e-05
AT3G07440	1.181	0.0189953
AT3G62140	1.18154	7.43335e-06
AT5G08580	1.18179	0.00168269
AT1G03550	1.18188	0.00441856
AT3G45300	1.18208	3.75207e-06
AT1G54010	1.1828	2.591e-16
AT2G46140	1.1831	3.80369e-11
AT1G05620	1.18366	3.41273e-10
AT3G55600	1.18414	0.000367358
AT1G49350	1.18541	0.00334405
AT1G50380	1.1864	2.68451e-05
AT2G17420	1.18679	1.82569e-11
AT1G27150	1.18738	2.39772e-07
AT5G65020	1.18746	7.25307e-14
AT5G64610	1.18784	2.16087e-05
AT4G26940	1.18863	0.000103819
AT1G12160	1.18877	0.0264593
AT2G03120	1.18879	4.56347e-06
AT3G02832	1.19013	3.28881e-07
AT4G15258	1.19026	0.0138255
AT1G17350	1.19128	8.46555e-05
AT1G68500	1.19199	1.93332e-07
AT2G31750	1.19205	2.49716e-10
AT5G11600	1.19302	0.0174095
AT2G40800	1.19309	0.0190327
AT3G19100	1.19426	3.48406e-07
AT1G21750	1.19464	0.000144171
AT4G14385	1.19528	2.57193e-06
AT2G31300	1.19529	0.0283182
AT3G12560	1.19594	0.00733798
AT5G12480	1.19646	7.8731e-09
AT2G48020	1.1967	0.0402027
AT2G37200	1.19704	1.05288e-05
AT1G07910	1.19837	0.0193375
AT5G19510	1.19964	1.10468e-15
AT3G58670	1.19974	0.00977129
AT3G07880	1.20007	5.92827e-12
AT5G40650	1.2012	0.000636667
AT3G21250	1.20264	0.00015429
AT3G04350	1.2034	3.7103e-05
AT1G31835	1.20453	4.17095e-12
AT1G03140	1.20464	1.50332e-08
AT2G44410	1.20494	0.00669923
AT5G06830	1.20529	0.000955716
AT3G25585	1.20536	0.000305534
AT1G69587	1.20756	0.00055374
AT2G36895	1.20785	0.0131409
AT3G14690	1.20922	1.2012e-07
AT1G51450	1.20932	7.12058e-05
AT1G12200	1.20984	1.00998e-06
AT4G01280	1.21007	0.000141659
AT5G61760	1.21057	6.63916e-05
AT5G58760	1.21116	6.20785e-06
AT1G75800	1.21125	1.79448e-06
AT5G62620	1.21235	0.0320718
AT5G15150	1.21314	0.00865205
AT3G17626	1.21365	0.000171576
AT5G02820	1.21419	0.000332719
AT1G72600	1.21479	0.0156653
AT5G12940	1.21595	6.63509e-05
AT2G39630	1.21782	6.65448e-05
AT1G07830	1.21864	1.3377e-09
AT1G42990	1.2188	1.24364e-07
AT5G62190	1.21886	1.08054e-11
AT5G14080	1.21954	0.0100791
AT3G12710	1.21976	1.06248e-05
AT5G39730	1.21989	3.68454e-10
AT2G43320	1.22175	0.0411011
AT1G09280	1.22208	0.00112805
AT1G47240	1.22289	0.0317393
AT1G28540	1.22313	6.06692e-10
AT2G40830	1.22488	2.48751e-07
AT2G25910	1.22508	9.14762e-12
AT5G03560	1.2251	0.000102899
AT5G16480	1.22765	8.9711e-05
AT1G72690	1.23013	0.000474989
AT2G38695	1.23049	1.38006e-05
AT4G29960	1.23166	0.0315823
AT2G24200	1.2321	5.66317e-18
AT3G16110	1.2321	0.017337
AT1G48880	1.23221	0.0433155
AT3G26618	1.23234	5.12227e-07
AT5G58575	1.23271	0.000650945
AT1G08030	1.23299	0.0392565
AT1G25425	1.23399	0.00514421
AT5G20110	1.23624	6.41659e-10
AT5G19280	1.23644	0.00691488
AT1G75760	1.23675	0.0157683
AT2G35750	1.23789	2.97211e-06
AT1G65820	1.23832	4.57662e-29
AT4G26760	1.23874	0.000481358
AT5G13090	1.23877	1.18544e-07
AT4G22820	1.24048	9.80008e-10
AT5G15910	1.24144	0.00103967
AT1G29071	1.24163	1.44263e-06
AT4G35850	1.24235	6.37043e-09
AT1G03910	1.24241	0.000498564
AT2G05380	1.2428	2.16413e-27
AT5G24970	1.24401	0.0219274
AT3G06130	1.24901	0.00043584
AT2G47320	1.24925	2.62953e-09
AT1G11130	1.24932	0.0428368
AT4G22233	1.25223	0.0012466
AT3G58900	1.25293	0.00406958
AT1G74790	1.25316	0.00112594
AT3G57030	1.25429	0.000515349
AT1G64950	1.25476	0.000120194
AT3G09735	1.25556	6.62122e-18
AT1G55090	1.25641	0.0494909
AT4G21580	1.25714	9.34303e-05
AT3G01180	1.2576	0.0208401
AT2G04940	1.25929	2.33449e-06
AT2G20780	1.26009	7.28747e-06
AT2G47470	1.26056	9.92196e-09
AT5G02230	1.26069	2.72448e-10
AT3G04080	1.26186	0.0251318
AT2G29020	1.26232	5.35941e-13
AT5G46850	1.26343	0.000408555
AT1G47710	1.26418	1.33961e-05
AT2G30140	1.265	0.00190387
AT5G11460	1.26596	0.00747412
AT2G25570	1.26599	0.00194263
AT1G48950	1.2663	0.000287591
AT3G24520	1.26701	0.000192693
AT3G51080	1.26844	0.000377622
AT4G28270	1.26876	2.61131e-09
AT2G17380	1.26928	9.65395e-12
AT5G26600	1.26934	8.22731e-06
AT2G04865	1.26992	0.0341193
AT2G02390	1.27104	8.18956e-17
AT3G14610	1.27188	0.0469955
AT2G18735	1.27194	2.36434e-10
AT1G26640	1.27256	0.0058721
AT5G43400	1.27265	0.0258369
AT2G39960	1.27285	2.43532e-11
AT1G20270	1.27341	0.00769217
AT5G66880	1.2752	1.5431e-05
AT2G02910	1.27538	0.0469722
AT2G46192	1.27584	1.43427e-11
AT3G29170	1.27646	0.000117311
AT5G43460	1.27656	1.91937e-14
AT2G38980	1.27729	0.000872982
AT3G03330	1.27852	3.23695e-09
AT4G17620	1.27875	4.34005e-06
AT1G60960	1.28212	1.30635e-06
AT2G47710	1.28639	3.44866e-13
AT2G37250	1.28654	1.35165e-25
AT3G58430	1.28722	0.00431349
AT4G22850	1.28761	0.0290886
AT3G17110	1.28762	0.00102785
AT2G17720	1.2892	1.22576e-07
AT3G01100	1.28922	0.00551539
AT2G46390	1.28929	1.6264e-20
AT2G44270	1.29054	0.0146653
AT1G05720	1.29091	6.89246e-07
AT3G03050	1.29116	0.0015569
AT5G63480	1.29158	0.0407419
AT5G28220	1.29201	0.00635258
AT1G61040	1.29218	0.00897637
AT2G46280	1.29236	9.55694e-28
AT5G13490	1.29281	3.89108e-06
AT1G61620	1.29337	7.04046e-08
AT3G44330	1.29351	3.19912e-07
AT3G53520	1.29404	0.0029718
AT5G14690	1.29448	3.19809e-06
AT4G20850	1.29502	1.36579e-09
AT1G61770	1.29517	4.67938e-11
AT2G41660	1.29665	2.27175e-05
AT4G09750	1.29748	0.00012063
AT1G21090	1.29902	0.00803877
AT5G45020	1.29909	0.0226685
AT3G46668	1.30022	0.00481727
AT4G12710	1.3007	0.0136195
AT4G08900	1.30188	0.000921434
AT3G20250	1.30203	0.017272
AT1G55850	1.3022	6.26475e-06
AT2G04170	1.30331	4.94547e-05
AT5G12310	1.30369	2.34686e-07
AT2G30970	1.3041	1.48693e-14
AT1G68100	1.30451	0.00231212
AT3G23340	1.30498	0.0257668
AT1G47860.1	1.30549	0.0320683
AT3G26744	1.30673	3.15003e-11
AT2G20180	1.30878	1.89267e-07
AT1G06110	1.31049	8.36574e-09
AT5G20400	1.31053	0.00181529
AT3G60800	1.3112	0.00317511
AT4G12400	1.31322	1.08803e-05
AT5G35690	1.3133	0.00459867
AT1G12950	1.31431	0.0231657
AT5G05270	1.31478	6.49538e-14
AT2G35780	1.31518	4.37273e-13
AT1G26270	1.31542	9.40701e-11
AT2G26230	1.3167	1.98238e-07
AT1G79710	1.31713	0.0342164
AT2G32920	1.31867	7.85002e-05
AT1G72820	1.3194	6.14174e-06
AT4G36440	1.31955	4.81808e-07
AT3G02110	1.31988	5.65548e-07
AT3G53370	1.32018	1.81144e-16
AT1G80300	1.32122	1.00517e-07
AT5G17600	1.32177	0.00655274
AT5G39580	1.32262	0.000313936
AT2G28470	1.32292	8.25281e-06
AT4G32390	1.32444	3.23076e-12
AT5G03830	1.32461	6.82758e-05
AT2G33410	1.32549	1.37915e-11
AT5G62700	1.32559	9.4023e-21
AT4G19960	1.32661	0.0262728
AT5G59140	1.32687	1.99471e-22
AT4G01410	1.3277	0.000196561
AT5G18170	1.32788	4.65268e-07
AT2G12646	1.32792	0.00170445
AT1G20890	1.32984	1.90371e-06
AT3G16565	1.32988	0.000527142
AT1G56610	1.3299	0.0220284
AT1G25450	1.32993	0.0151463
AT5G05980	1.33058	1.84048e-05
AT4G01320	1.33069	2.80394e-05
AT4G31240	1.33145	6.73717e-05
AT1G04120	1.33149	0.000176769
AT2G02810	1.33227	1.74692e-06
AT3G60600	1.33278	2.75934e-19
AT4G16690	1.33325	0.00075581
AT5G01075	1.33344	4.59467e-14
AT3G20000	1.33405	5.66463e-13
AT1G43770	1.33605	0.00798242
AT5G09443	1.33812	0.00440499
AT1G15002	1.33824	0.000474663
AT1G02280	1.33887	1.99611e-16
AT5G06180	1.34154	0.00724498
AT3G19910	1.34172	0.00175909
AT2G03760	1.34278	0.00142865
AT5G03190	1.34315	0.00424594
AT1G47640	1.34383	2.15597e-11
AT3G29180	1.3443	3.82991e-05
AT5G65470	1.34497	0.000141962
AT2G39725	1.34564	0.000490299
AT5G14030	1.34669	2.89786e-23
AT1G58270	1.34809	5.09308e-13
AT3G61898	1.34814	0.00215234
AT5G56290	1.34929	1.50777e-06
AT4G28050	1.34981	2.63591e-05
AT5G60790	1.35027	4.98393e-07
AT3G43960	1.35054	0.0074082
AT5G37055	1.35058	3.85175e-08
AT3G56450	1.3509	0.035979
AT5G08100	1.35095	1.49506e-13
AT1G80570	1.35121	0.0422803
AT1G45233	1.35179	0.00325854
AT1G24440	1.35276	0.00210627
AT3G22440	1.35425	4.3727e-21
AT1G29120	1.35483	4.29735e-07
AT3G28130	1.35502	6.67409e-06
AT5G25475	1.35585	0.000101316
AT5G16970	1.35603	1.83859e-22
AT5G01160	1.35707	1.09983e-05
AT3G50825	1.35777	3.16961e-05
AT4G39950	1.35802	1.21935e-14
AT3G01220	1.35844	0.00265527
AT5G58490	1.36169	6.92086e-12
AT5G57300	1.36187	1.81924e-11
AT3G62190	1.36208	1.00095e-12
AT1G21920	1.3622	1.8407e-05
AT2G42170	1.36224	3.81968e-09
AT2G39750	1.36243	0.0167582
AT2G23940	1.36317	0.000101316
AT3G15780	1.36334	0.0145968
AT4G39363	1.36395	1.74248e-17
AT3G21790	1.36559	7.08826e-05
AT3G01050	1.36564	0.00163483
AT1G19600	1.36673	1.41904e-13
AT2G32090	1.36801	1.71061e-05
AT2G40810	1.36864	0.00788408
AT1G69050	1.37023	1.26951e-05
AT5G02500	1.371	2.47263e-11
AT1G59940	1.37194	0.0102896
AT1G65220	1.37217	3.43921e-10
AT5G63000	1.37276	2.93483e-07
AT2G19950	1.37331	0.0106013
AT5G14240	1.37339	2.48052e-16
AT4G12850	1.37445	0.0124682
AT3G06810	1.37493	0.000535861
AT3G57290	1.37625	4.0139e-12
AT5G49990	1.37726	0.00845067
AT3G05760	1.37729	1.3182e-26
AT2G36970	1.37731	0.002539
AT1G76590	1.37793	0.00474329
AT5G06560	1.3796	1.44373e-08
AT3G26380	1.38065	0.043944
AT4G31460	1.38152	1.03422e-16
AT1G65660	1.38152	0.00272423
AT1G17470	1.3817	6.86481e-09
AT4G20340	1.38207	0.0146348
AT4G32130	1.38249	1.4947e-10
AT3G21865	1.3825	6.36852e-06
AT3G61890	1.38286	0.00907531
AT1G73875	1.38412	0.000130623
AT1G50940	1.38608	0.0135232
AT3G04520	1.38624	1.29726e-06
AT2G30190	1.38676	0.00375575
AT4G20070	1.3868	0.000329522
AT1G76800	1.38719	1.52614e-05
AT2G19572	1.3884	0.0143307
AT4G01120	1.38878	2.16523e-08
AT3G10250	1.38895	3.2754e-05
AT5G49270	1.39011	0.0135232
AT4G10610	1.39027	4.20027e-11
AT1G77810	1.39053	0.0016156
AT3G58865.1	1.39061	0.00567547
AT1G16560	1.39286	1.02797e-10
AT3G12510	1.39364	0.001133
AT1G34130	1.39386	0.00162332
AT2G04400	1.39685	3.97089e-05
AT5G45160	1.39729	0.00402245
AT1G63270	1.39839	3.36002e-05
AT1G72330	1.39958	0.00879781
AT1G71110	1.40115	0.000262835
AT1G71230	1.40246	0.00237499
AT3G15090	1.40375	1.96918e-06
AT2G33585	1.40589	5.84404e-06
AT4G03205	1.40594	3.04739e-05
AT5G06860	1.40645	3.51286e-05
AT4G19700	1.40711	3.33228e-09
AT2G20410	1.40825	0.00965424
AT1G04590	1.40977	3.17285e-05
AT5G58270	1.4106	0.0172523
AT5G37475	1.41108	4.59467e-14
AT5G39410	1.41174	3.96454e-06
AT4G32295	1.41188	0.00448278
AT2G40950	1.41283	0.0256498
AT5G19330	1.41318	8.74165e-14
AT1G70000	1.41462	8.86011e-07
AT1G13990	1.41523	0.000355446
AT2G38400	1.41577	2.15478e-05
AT5G18130	1.41608	0.00120965
AT5G05890	1.41656	0.000368547
AT5G59950	1.41672	2.08821e-16
AT1G03610	1.41718	1.12529e-06
AT1G10740	1.41743	3.46151e-05
AT3G52850	1.41743	1.17166e-05
AT5G42820	1.42008	3.41912e-11
AT2G34770	1.42221	4.14378e-07
AT2G23070	1.4224	9.38462e-16
AT2G45730	1.4225	2.07314e-11
AT1G60160	1.42264	0.0392019
AT1G15020	1.42271	4.16451e-05
AT2G33740	1.42386	2.38039e-09
AT3G06050	1.42444	5.57138e-17
AT5G42570	1.42604	1.94169e-05
AT1G57720	1.42685	1.15328e-20
AT4G33700	1.42737	4.19361e-05
AT4G19810	1.42791	0.00599278
AT3G05970	1.429	1.36156e-07
AT5G43430	1.4296	1.88654e-06
AT2G15240	1.43042	3.17059e-07
AT2G44080	1.43107	2.34299e-05
AT1G30845	1.4311	1.1839e-07
AT5G18900	1.4321	2.3071e-08
AT1G32210	1.43256	3.0768e-39
AT5G15260	1.43282	0.00149623
AT1G53490	1.43369	0.0457628
AT5G48500	1.43376	1.08984e-06
AT2G45620	1.43387	1.55007e-09
AT3G62570	1.43401	0.000448597
AT1G13640	1.43405	6.25989e-05
AT1G54830	1.4348	2.12599e-08
AT3G21560	1.4372	4.89357e-07
AT1G28330	1.43773	1.21127e-17
AT2G01400	1.43813	0.00443722
AT2G27010	1.43872	0.000523269
AT5G56370	1.43904	0.00792392
AT4G29190	1.43927	2.01266e-10
AT4G01850	1.44019	2.93269e-12
AT3G18800	1.44038	1.46874e-06
AT4G31140	1.44107	0.0470219
AT1G73480	1.44191	0.00707588
AT1G78895	1.44233	8.29657e-05
AT4G27500	1.44285	8.33845e-16
AT1G18260	1.44543	5.765e-06
AT5G63790	1.44626	9.45586e-18
AT1G09420	1.44641	4.97233e-06
AT1G22160	1.44702	0.000198935
AT4G05530	1.44706	1.44818e-12
AT5G05760	1.45125	0.000619312
AT5G49800	1.45153	0.00405304
AT5G60540	1.45275	5.93508e-10
AT3G14180	1.45394	3.68863e-05
AT1G71350	1.45466	0.0429566
AT2G41230	1.4548	0.0212512
AT1G80940	1.45533	4.02063e-13
AT4G13630	1.45683	0.00138725
AT3G20395	1.45935	0.0328909
AT1G76720	1.46006	0.00529149
AT4G37890	1.461	0.0464966
AT2G29960	1.46177	2.84644e-12
AT1G55740	1.46189	0.000298553
AT2G46200	1.46252	0.00285367
AT2G37410	1.46258	5.90351e-10
AT3G20120	1.464	0.00421867
AT3G50000	1.46401	9.29564e-10
AT5G65380	1.46491	1.29838e-19
AT5G57900	1.46516	4.79013e-08
AT5G49170	1.46553	3.70905e-05
AT2G47420	1.46584	2.42673e-08
AT1G12920	1.4677	1.16239e-12
AT3G47590	1.46958	0.0029834
AT5G18110	1.47064	2.58206e-21
AT5G52370	1.47074	2.35272e-22
AT4G11600	1.47079	5.93142e-34
AT5G21280	1.47151	0.000315404
AT3G23570	1.47341	2.24216e-18
AT3G24180	1.47546	8.44381e-08
AT4G27840	1.47622	1.56414e-10
AT3G02780	1.47685	3.42792e-18
AT5G17190	1.47756	4.02593e-47
AT4G30410	1.47921	2.21667e-06
AT5G65110	1.47933	1.63776e-09
AT1G04530	1.47967	1.42625e-11
AT3G48690	1.47985	8.18419e-15
AT1G02260	1.47992	1.30343e-05
AT4G34000	1.48106	7.45029e-07
AT5G67530	1.48127	0.000548318
AT5G41070	1.48206	0.000580827
AT5G45670	1.48248	1.78392e-09
AT4G36210	1.48564	4.062e-10
AT5G58070	1.48583	5.06761e-31
AT5G38480	1.48801	4.04738e-19
AT2G27200	1.48837	0.00586891
AT3G03320	1.48917	5.28484e-07
AT3G12300	1.49	1.41579e-07
AT5G60580	1.49051	0.000109393
AT3G28160.1	1.49135	2.34864e-05
AT2G36900	1.49161	8.48092e-08
AT3G45620	1.49205	0.00736324
AT5G15190	1.49303	0.0020637
AT4G33540	1.49363	1.67273e-06
AT3G48780	1.49585	2.3794e-10
AT2G45510	1.49596	0.0114344
AT3G03490	1.50328	2.17525e-09
AT5G67450	1.5042	0.0178617
AT5G63810	1.50598	1.24912e-07
AT5G13340	1.50611	0.00338
AT5G63140	1.50805	1.13049e-13
AT4G28240	1.50808	1.24193e-17
AT2G18670	1.50937	1.08552e-07
AT2G26440	1.5105	0.0410717
AT5G04520	1.51092	0.0499432
AT3G23730	1.51132	1.20368e-08
AT4G34680	1.51192	2.24884e-05
AT1G09770	1.51267	4.50561e-06
AT3G09390	1.51329	6.83452e-37
AT2G32520	1.51447	1.5033e-11
AT3G17810	1.5148	6.34876e-08
AT4G29690	1.51593	0.00375564
AT4G00380	1.51739	0.0127346
AT1G59510	1.51819	0.032138
AT4G18140	1.51981	6.9543e-06
AT2G39445	1.51999	0.00943626
AT5G44500	1.52177	4.4646e-06
AT1G03905	1.52211	0.00270239
AT5G49210	1.52272	7.63106e-12
AT5G44670	1.5237	0.0446071
AT4G18375	1.52383	0.012388
AT1G73440	1.52473	0.0407584
AT1G64450	1.5259	0.0144217
AT4G24520	1.53089	5.92008e-14
AT1G77000	1.53113	9.3703e-05
AT1G08830	1.53244	3.97325e-50
AT2G45290	1.53262	0.00216615
AT5G26670	1.53264	0.0175796
AT3G17890	1.53654	7.53836e-08
AT5G59440	1.538	6.12661e-11
AT5G44250	1.53888	4.79645e-10
AT3G10985	1.53896	1.0516e-11
AT5G51080	1.54048	0.00446338
AT2G25320	1.54278	0.0231862
AT3G15970	1.54297	1.43267e-07
AT5G19170	1.54396	1.40637e-05
AT1G06360	1.54461	2.42833e-05
AT3G12490	1.54523	5.78708e-27
AT5G53902	1.54571	2.93245e-06
AT4G34600	1.54714	3.19269e-08
AT2G02770	1.54768	0.0005013
AT3G24730	1.54889	6.78706e-14
AT1G76440	1.55339	0.000260647
AT1G34630	1.55461	3.42974e-06
AT3G10220	1.55548	1.46595e-10
AT1G15170	1.55586	0.00711112
AT3G44100	1.55819	1.4942e-35
AT5G08640	1.56029	7.89579e-31
AT2G18876	1.56202	2.41995e-05
AT1G07980	1.56213	6.94294e-08
AT4G37430	1.56333	0.0304883
AT2G46420	1.56348	1.01113e-09
AT3G61990	1.56349	0.000167944
AT1G55190	1.56598	4.45925e-14
AT3G11410	1.56605	1.33583e-06
AT4G34970	1.56677	1.95814e-05
AT1G23000	1.56739	0.00767314
AT2G39970	1.56914	2.90151e-23
AT1G47270	1.5703	4.80831e-05
AT5G20380	1.5704	0.000266388
AT5G24610	1.57198	2.84858e-12
AT5G49650	1.57205	0.0499432
AT2G26110	1.57205	0.00021739
AT1G10370	1.57332	9.46239e-08
AT5G18200	1.57492	0.000271671
AT1G26960	1.57519	0.0106475
AT4G00090	1.57746	0.00202922
AT5G64250	1.57776	8.10007e-29
AT1G74370	1.57797	4.28515e-18
AT2G23310	1.57982	1.23284e-14
AT2G04690	1.58141	4.73717e-08
AT1G72210	1.58176	0.0151574
AT5G58790	1.58191	0.000184744
AT2G01490	1.58201	2.35653e-13
AT3G14660	1.5838	1.00694e-23
AT5G67380	1.5842	4.14865e-16
AT1G62810	1.58594	0.035018
AT5G40550	1.5878	0.00216381
AT4G30850	1.58791	1.42736e-06
AT1G26530	1.58904	0.0025233
AT5G15650	1.58979	8.4013e-23
AT4G25170	1.5912	4.97455e-23
AT1G07960	1.59229	7.97219e-20
AT1G43765	1.59458	2.19074e-10
AT2G19460	1.59569	9.34886e-18
AT5G15580	1.59589	0.000572021
AT5G52420	1.59726	5.92037e-13
AT4G11010	1.59829	8.70964e-29
AT1G68825	1.60016	0.000789886
AT1G73150	1.60176	0.00614065
AT4G27130	1.60361	6.48612e-25
AT5G11280	1.60403	9.19268e-24
AT3G16640	1.60427	1.81969e-33
AT4G33910	1.60449	1.90609e-11
AT5G25900	1.60488	6.25212e-08
AT1G62620	1.60714	0.0124608
AT3G11470	1.60714	0.0402469
AT3G50130	1.60758	0.0382606
AT3G10450	1.61198	0.00108762
AT3G25910	1.61268	4.76193e-11
AT5G13470	1.61308	2.49379e-06
AT1G54100	1.61385	1.91383e-17
AT3G30350	1.61483	0.000955716
AT1G67300	1.61529	6.35951e-15
AT5G49700	1.61534	0.00874331
AT1G16920	1.61543	1.11714e-28
AT2G04100	1.61703	2.97479e-05
AT2G17640	1.61928	2.4027e-07
AT3G03270	1.62103	3.01505e-18
AT2G41410	1.62105	4.60073e-18
AT3G45010	1.62128	1.71737e-10
AT1G27650	1.62279	9.10127e-17
AT3G17580	1.62369	0.00322745
AT4G30960	1.62499	1.31511e-43
AT2G39705	1.62639	5.72903e-12
AT1G58150	1.62763	0.000577053
AT3G59390	1.62887	0.00048674
AT1G52980	1.63285	2.28628e-10
AT5G59740	1.63379	0.0115453
AT1G74920	1.63646	1.13191e-18
AT3G48980	1.63671	0.040352
AT3G46670	1.63847	0.00276003
AT4G38800	1.63889	3.47771e-23
AT2G19580	1.63987	1.77301e-06
AT4G10890	1.64043	5.68813e-07
AT1G47530	1.64367	8.15389e-20
AT3G03690	1.64868	0.000384203
AT1G54030	1.65005	4.23453e-14
AT1G78265	1.65107	0.000249639
AT1G55080	1.65128	0.000338231
AT1G21460	1.65145	2.11689e-08
AT4G09030	1.65186	1.08831e-13
AT5G65080	1.65592	0.021664
AT3G26690	1.65839	3.22984e-18
AT2G43375	1.65968	1.29822e-14
AT1G16590	1.6598	0.0399965
AT3G51270	1.6607	5.5417e-08
AT5G45660	1.66147	9.14466e-05
AT2G20840	1.66174	8.03646e-12
AT3G60070	1.66264	0.000104782
AT5G49100	1.66397	7.04067e-05
AT1G54000	1.66397	1.54046e-11
AT3G12580	1.66496	2.94594e-10
AT5G49890	1.6661	0.0233989
AT1G22800	1.66649	0.000116405
AT1G64385	1.66677	0.020408
AT5G17165	1.67118	0.00671396
AT4G21320	1.67152	3.87625e-05
AT1G53000	1.6745	2.49331e-15
AT4G34200	1.67889	3.98534e-21
AT1G01380	1.67907	1.19656e-05
AT5G38780	1.6794	0.0101063
AT1G60620	1.67979	0.00115359
AT3G51840	1.68038	1.43881e-32
AT2G22680	1.68095	0.00695532
AT1G08230	1.68117	1.27135e-15
AT4G20170	1.68192	0.00459547
AT1G75780	1.68515	9.46212e-11
AT5G39240	1.68669	1.25212e-06
AT1G27680	1.68698	6.15738e-05
AT1G70420	1.68724	2.97186e-06
AT5G15860	1.68777	0.000238476
AT4G09490	1.68881	0.0167364
AT1G02305	1.69068	6.44411e-12
AT5G57123	1.69314	0.0212512
AT1G02640	1.69377	0.00146696
AT3G16170	1.69453	0.0126847
AT5G63135	1.69458	5.38941e-09
AT2G46260	1.6946	1.53584e-10
AT1G53170	1.69901	0.000479305
AT3G30300	1.69983	0.000451557
AT3G03900	1.701	0.0182051
AT3G43270	1.70126	0.0435578
AT5G01340	1.70367	4.99924e-11
AT5G25590	1.70473	0.000522939
AT4G07950	1.70521	4.43727e-24
AT3G61113	1.70688	0.00270239
AT5G66180	1.70921	4.34242e-05
AT4G37550	1.71007	0.00010942
AT3G07990	1.71073	0.035192
AT1G76150	1.71113	1.20778e-19
AT4G01200	1.7123	4.2745e-07
AT5G14000	1.71482	7.62219e-21
AT1G15180	1.71648	1.41252e-11
AT3G12120	1.717	7.30628e-23
AT3G23920	1.72343	7.22011e-10
AT1G31950	1.72346	0.00510711
AT3G15290	1.72708	6.68302e-07
AT2G41210	1.72817	0.00833072
AT5G23330	1.72971	1.35904e-05
AT2G37340	1.73062	7.58124e-17
AT4G13030	1.73104	8.04021e-05
AT3G16770	1.73204	3.6289e-17
AT1G65620	1.73612	1.23621e-05
AT4G00560	1.73757	3.68728e-09
AT1G29790	1.74122	2.03665e-05
AT4G13245	1.74178	4.45043e-05
AT5G19210	1.7421	0.0227727
AT3G03790	1.74246	2.48218e-05
AT5G67330	1.74403	0.00121311
AT1G60610	1.74455	2.68941e-12
AT4G33780	1.74811	1.88275e-13
AT2G04350	1.74954	0.00111859
AT4G11240	1.75187	1.19521e-18
AT4G22250	1.75527	1.1031e-05
AT3G06900	1.75544	8.03704e-06
AT3G16700	1.75546	0.000154155
AT2G43240	1.75568	1.26222e-06
AT2G29490	1.75657	1.70101e-15
AT2G31902	1.75776	0.00417482
AT1G16300	1.75918	0.000174767
AT2G17230	1.76005	1.52261e-08
AT4G02740	1.76203	1.68647e-06
AT1G04830	1.76212	2.7e-06
AT1G09910	1.76524	0.00148052
AT4G26470	1.76783	0.0175932
AT5G48540	1.76865	2.84149e-05
AT2G15130	1.77133	0.00638274
AT5G25830	1.77177	5.88039e-12
AT1G53320	1.77317	1.0084e-09
AT1G43245	1.77417	0.0015556
AT3G61070	1.77472	6.57892e-17
AT2G36500	1.77624	0.005998
AT2G43720	1.78042	0.0150365
AT1G77580	1.78069	4.55506e-05
AT4G29210	1.78257	7.9762e-10
AT3G14550	1.7832	0.0322575
AT1G53790	1.78339	0.000213116
AT3G45770	1.78435	2.22664e-06
AT2G41840	1.78491	2.19072e-40
AT4G10560	1.78668	0.00210317
AT1G48840	1.78886	3.23542e-05
AT5G64180	1.78955	6.45274e-12
AT3G25495	1.7896	0.00353158
AT1G57590	1.79271	9.43346e-05
AT2G45315	1.7934	1.44418e-08
AT2G16595	1.79735	0.00109599
AT3G01360	1.7978	0.000422819
AT3G15260	1.79866	4.8735e-15
AT4G17940	1.79878	5.42259e-15
AT5G58003	1.80079	0.0200975
AT5G07980	1.80237	0.00105111
AT2G26210	1.80274	2.23687e-11
AT4G12910	1.80359	0.0388995
AT1G09530	1.80432	1.04157e-14
AT4G02730	1.80487	0.01356
AT1G62500	1.80727	0.00217288
AT2G18240	1.80839	0.00255889
AT2G43820	1.81242	1.18745e-13
AT5G06190	1.813	0.000372278
AT3G06270	1.81472	9.70797e-13
AT4G38810	1.81529	6.54057e-09
AT1G17640	1.81641	0.0193723
AT2G01450	1.8166	8.60256e-15
AT5G39660	1.81948	0.000484903
AT2G31600	1.82014	0.0203744
AT2G32970	1.82034	1.02088e-07
AT4G19900	1.82104	0.020562
AT5G53360	1.82176	1.43468e-05
AT4G14690	1.82309	5.95566e-06
AT1G11600	1.82383	0.00971541
AT1G29740	1.82499	0.0447498
AT3G57020	1.82576	5.88331e-29
AT1G63770	1.82667	7.04216e-30
AT3G07560	1.82852	1.23301e-28
AT3G27020	1.83039	5.74621e-16
AT1G62680	1.83105	0.0331683
AT5G13310	1.83393	0.000169439
AT5G46230	1.83481	2.60228e-12
AT5G67030	1.83606	5.45484e-10
AT2G16850	1.83611	0.000241166
AT4G16400	1.83984	1.39383e-05
AT5G66580	1.84052	4.76264e-13
AT2G41340	1.8408	5.3706e-09
AT4G26400	1.84097	4.53243e-10
AT4G30290	1.84117	5.67035e-05
AT3G23470	1.84362	3.02495e-08
AT4G30660	1.84468	1.42827e-60
AT2G30460	1.84587	0.00117043
AT2G38210	1.84659	1.80594e-22
AT4G38240	1.84843	1.59551e-11
AT5G20520	1.84862	2.91663e-22
AT5G54200	1.85048	0.000173867
AT1G19680	1.85052	9.36865e-06
AT1G12780	1.85205	7.64789e-08
AT5G14780	1.85338	0.000136586
AT1G21120	1.85607	4.95299e-08
AT2G06002	1.85729	0.00677686
AT4G14305	1.85749	0.00233534
AT3G54680	1.86041	1.22334e-19
AT4G14130	1.86456	0.000645702
AT4G35110	1.86457	1.35537e-06
AT1G61255	1.86655	0.0044351
AT3G54363	1.8683	0.000658932
AT3G07410	1.86955	9.8085e-16
AT1G53450	1.87123	2.93111e-08
AT5G58980	1.87199	0.00886786
AT5G17460	1.87455	3.23245e-41
AT5G58110	1.87656	4.75201e-38
AT1G74490	1.8769	0.0226482
AT2G40760	1.87919	1.1217e-08
AT1G19690	1.88099	0.00105235
AT4G23250	1.88573	0.000102379
AT5G49665	1.88581	0.00271928
AT3G09190	1.89039	0.00355719
AT5G43600	1.8914	0.000801674
AT1G65980	1.89176	4.06937e-45
AT2G22900	1.89205	1.4926e-08
AT1G06350	1.89373	0.00290429
AT5G10300	1.89416	2.82237e-09
AT5G63080	1.89606	4.62913e-06
AT3G49310	1.89666	0.0262625
AT2G29420	1.89688	2.80765e-21
AT5G23590	1.89806	1.18418e-06
AT3G06435	1.89816	0.0373049
AT3G62090	1.8995	0.0448894
AT5G60460	1.90048	1.56076e-24
AT3G52260	1.90097	0.00111005
AT5G05680	1.90527	0.00280143
AT2G14100	1.91118	7.16186e-09
AT4G23630	1.91177	1.63495e-53
AT1G05835	1.91264	5.5358e-13
AT4G12290	1.91412	5.67035e-05
AT2G23150	1.91423	0.000909604
AT1G26665	1.91439	2.07568e-17
AT1G78130	1.91541	0.0195915
AT5G62930	1.91631	1.65816e-17
AT3G54110	1.91666	4.34694e-49
AT4G16750	1.91801	0.000229236
AT3G01516	1.91917	9.93566e-07
AT3G14540	1.92172	0.032138
AT5G39050	1.92198	1.46936e-10
AT5G05640	1.92237	6.51371e-07
AT5G05320	1.92269	0.00115626
AT2G47460	1.92429	5.37812e-06
AT5G62340	1.92635	5.7199e-12
AT1G49032	1.92762	3.15725e-19
AT1G34270	1.928	0.00480616
AT5G13930	1.93122	2.56789e-28
AT3G48460	1.93139	0.00385787
AT2G34910	1.93181	0.00523266
AT1G49670	1.93182	1.61263e-07
AT1G13740	1.93198	4.23213e-15
AT2G25520	1.9327	2.28573e-29
AT2G37640	1.93321	2.45937e-23
AT3G23790	1.93327	0.00123006
AT5G24750	1.93329	0.00132291
AT5G22300	1.9341	0.0010742
AT5G48180	1.93523	5.54278e-67
AT3G63450	1.93527	5.25668e-05
AT4G13940	1.93596	6.20705e-30
AT1G69510	1.93717	4.14947e-59
AT1G09390	1.93745	8.84517e-05
AT3G14530	1.93887	0.00676832
AT1G21790	1.94244	1.44206e-09
AT1G11580	1.94358	2.54118e-27
AT4G35070	1.95659	0.00866966
AT3G20920	1.95693	1.68605e-16
AT3G60290	1.95769	0.00542549
AT3G11950	1.95804	0.0198047
AT1G06570	1.95878	0.00436827
AT3G60640	1.95984	3.06769e-26
AT4G02360	1.96264	2.15096e-13
AT4G30810	1.96384	4.48179e-11
AT5G46640	1.96626	0.0173208
AT5G11260	1.96647	5.99286e-20
AT4G32890	1.96948	0.00707003
AT1G16515	1.96996	1.58873e-10
AT2G44970	1.97224	1.4686e-07
AT1G56280	1.97375	1.47148e-29
AT5G41590	1.97463	0.00085664
AT1G78800	1.97503	0.000386213
AT4G28040	1.97747	0.0412288
AT4G14270	1.97876	5.17184e-44
AT3G48660	1.97914	3.34107e-15
AT2G15128	1.98554	1.11533e-05
AT4G14615	1.98603	3.38341e-31
AT1G13590	1.98808	1.82363e-22
AT2G22890	1.98853	0.000270285
AT3G54960	1.99391	0.00131717
AT5G02550	1.99916	2.58007e-32
AT4G08590	1.99984	0.0125684
AT5G23380	2.00628	4.05008e-08
AT1G03230	2.01153	5.8217e-12
AT1G13750	2.01214	0.00990668
AT2G39700	2.01364	1.9021e-11
AT5G27630	2.01378	0.000395512
AT2G43330	2.01381	4.27983e-13
AT1G27300	2.01632	4.61866e-28
AT2G25690	2.01755	0.000330958
AT2G47275	2.01769	0.00430268
AT2G36350	2.02055	0.000762651
AT3G55860	2.02557	8.6038e-05
AT5G02260	2.02661	2.68367e-28
AT2G29980	2.02808	7.51699e-18
AT4G19950	2.02846	0.00405551
AT3G10190	2.02922	5.87693e-08
AT3G17820	2.0293	1.56721e-17
AT1G66345	2.03209	0.0119718
AT2G34355	2.03483	0.0208551
AT3G05675	2.04134	0.00728981
AT5G18245	2.04547	0.000445974
AT3G21400	2.0468	4.76696e-12
AT5G24990	2.04791	0.000226628
AT4G10690.1	2.05004	1.58916e-07
AT1G62570	2.05563	9.09314e-35
AT2G31585	2.06108	7.81585e-17
AT5G38860	2.06304	6.55536e-11
AT1G29330	2.06317	3.52656e-09
AT3G42860	2.06445	0.00938963
AT1G63180	2.06595	3.00738e-06
AT1G10660	2.06607	4.43174e-08
AT5G25490	2.06741	2.47595e-05
AT2G04540	2.06834	8.4526e-16
AT5G41610	2.07005	0.0327911
AT5G63650	2.07027	0.000136714
AT1G15740	2.0708	1.37087e-30
AT3G24750	2.07463	9.76769e-06
AT1G59640	2.0754	0.00169627
AT3G51000	2.07683	3.42969e-09
AT3G24240	2.07697	0.00523071
AT1G23050	2.0777	5.01444e-05
AT2G42840	2.07869	1.80472e-36
AT4G16760	2.07926	7.57458e-45
AT5G64080	2.07963	2.31057e-23
AT1G29357	2.08617	0.0440566
AT2G34470	2.08977	8.49472e-32
AT5G28640	2.09042	1.16607e-28
AT1G78060	2.0915	4.90116e-14
AT5G17570	2.09534	0.0228617
AT1G75240	2.09541	2.60233e-12
AT5G26260	2.0965	1.91012e-31
AT1G70185	2.09815	0.00211403
AT3G59330	2.09879	0.0442709
AT4G02700	2.09963	0.00811015
AT3G18960	2.10041	8.60562e-05
AT5G45580	2.1005	0.0384628
AT1G08115	2.10718	1.42865e-08
AT1G23550	2.10822	0.0413923
AT5G43330	2.11009	1.31658e-29
AT5G26290	2.11014	1.6381e-09
AT1G30230	2.12038	1.20457e-32
AT4G30370	2.12706	0.00181502
AT3G03640	2.12706	1.30969e-13
AT3G53880	2.1346	6.57884e-09
AT4G18160	2.13586	1.64997e-05
AT3G05150	2.1361	3.54585e-05
AT2G39050	2.13685	1.04496e-16
AT1G49600	2.13863	1.67878e-23
AT4G14430	2.1431	3.07254e-29
AT1G64230	2.14506	2.08009e-39
AT2G20515	2.14524	5.13041e-07
AT5G64260	2.14552	4.50857e-28
AT3G23560	2.14685	1.55173e-13
AT3G16150	2.15166	4.78488e-09
AT5G03180	2.15799	1.95776e-05
AT1G77880	2.15835	3.98213e-05
AT5G42280	2.16021	0.0268458
AT3G08030	2.16164	7.98275e-68
AT1G15230	2.16527	9.91239e-28
AT1G67330	2.16579	1.6301e-21
AT2G22840	2.16583	4.2983e-16
AT2G15440	2.16612	0.00736324
AT5G35670	2.16675	0.0162884
AT5G08185	2.16727	9.8831e-12
AT4G12050	2.16961	0.00101974
AT5G65750	2.17858	1.49499e-07
AT4G18910	2.1792	1.63282e-21
AT5G65760	2.17931	2.04746e-06
AT1G72060	2.18275	4.40536e-06
AT2G45600	2.18311	0.0154578
AT1G17530	2.1875	3.40041e-22
AT2G22240	2.18799	6.52999e-07
AT1G60060	2.18855	0.000459432
AT2G34020	2.19539	1.57451e-05
AT2G25220	2.19689	0.00210627
AT1G16820	2.19732	4.28159e-06
AT1G69800	2.20144	2.49192e-14
AT4G16500	2.20211	9.08628e-60
AT4G01460	2.20353	8.85599e-09
AT2G31141	2.20557	1.16112e-09
AT1G01110	2.20717	1.92352e-06
AT4G35300	2.21188	3.63011e-21
AT1G49470	2.217	0.000497155
AT1G58030	2.21856	2.23678e-34
AT1G09580	2.21921	1.06655e-06
AT1G10210	2.21935	0.00905986
AT2G37970	2.22016	2.34695e-24
AT4G37225	2.22252	0.00323307
AT3G63430	2.22441	0.00210006
AT3G11900	2.22689	5.74862e-07
AT4G22758	2.22698	0.00766416
AT3G60040	2.23074	0.00945054
AT2G37760	2.23434	1.01266e-23
AT1G80800	2.23479	0.00771509
AT3G23150	2.23499	0.0124433
AT4G16442	2.23588	4.79403e-21
AT5G27410	2.23589	1.75056e-20
AT1G12520	2.23916	5.25388e-39
AT1G17790	2.24008	0.00429577
AT1G14860	2.2406	4.80823e-20
AT1G12013	2.24191	1.59017e-11
AT5G55340	2.24247	0.00200755
AT3G23910	2.24296	2.70206e-07
AT2G32460	2.24537	6.16117e-06
AT3G47750	2.24743	0.010608
AT5G16340	2.24841	0.00603008
AT5G57610	2.24941	1.72639e-15
AT4G31860	2.26184	1.61516e-12
AT3G13175	2.26235	4.39327e-14
AT1G05560	2.2629	5.49604e-15
AT5G27520	2.26537	3.92533e-29
AT3G30460	2.26696	0.00182413
AT4G29270	2.26755	6.41939e-12
AT2G24260	2.26867	6.12699e-13
AT2G06005	2.27093	0.00125333
AT4G28390	2.27334	7.48949e-11
AT2G39980	2.27373	0.0130428
AT2G36080	2.27668	1.01735e-19
AT2G23010	2.27823	0.00426042
AT1G48870	2.27897	0.00539563
AT1G69400	2.27927	0.0143398
AT1G68020	2.28191	4.97721e-06
AT1G27140	2.28589	2.34206e-16
AT4G11610	2.28814	0.000560135
AT5G54300	2.2894	4.72504e-09
AT5G15070	2.29163	0.00397936
AT1G22110	2.29194	0.000126816
AT5G16980	2.29615	3.40932e-15
AT3G16990	2.29627	6.29392e-10
AT3G07120	2.29764	0.00329998
AT3G21352	2.29959	0.00504367
AT1G33265	2.30956	7.09929e-42
AT1G72770	2.31061	2.28773e-08
AT5G66460	2.31107	3.78641e-10
AT2G45480	2.31345	3.57395e-06
AT1G69252	2.31383	1.32117e-44
AT1G71340	2.31607	3.41654e-28
AT4G27940	2.31739	6.48274e-14
AT1G30515	2.31767	0.00192069
AT1G73880	2.31927	0.00068335
AT5G16453	2.32255	0.048741
AT4G15950	2.32281	1.21723e-05
AT1G78290	2.32504	3.41147e-05
AT1G74500	2.34424	5.82817e-22
AT3G29575	2.34757	3.32678e-25
AT2G41250	2.35884	6.87109e-08
AT4G36930	2.36424	1.02775e-12
AT3G53210	2.37365	6.46627e-05
AT2G23120	2.37627	3.35595e-16
AT3G10500	2.37763	1.60493e-20
AT5G17550	2.37764	3.68698e-45
AT5G67360	2.37935	1.376e-26
AT1G69600	2.38158	8.69575e-06
AT4G33070	2.38214	0.0117211
AT5G67170	2.38825	0.000301983
AT5G51750	2.38866	4.24052e-12
AT1G10530	2.38922	0.000742366
AT2G04040	2.39615	0.000465819
AT1G17020	2.39648	7.96848e-24
AT5G09300	2.39659	0.000135762
AT2G02780	2.39756	0.00813089
AT5G07190	2.39976	0.00137247
AT1G51140	2.40373	0.00245227
AT5G40700	2.40574	0.0205421
AT1G32860	2.40682	0.0017176
AT2G05330	2.40903	0.0387224
AT3G14220	2.41132	3.77561e-28
AT1G09380	2.41181	4.57186e-05
AT3G02990	2.41449	0.00501993
AT1G73320	2.41888	0.00123101
AT1G01240	2.42931	7.66628e-24
AT3G45638	2.43249	8.92613e-05
AT5G06370	2.43339	5.85184e-15
AT2G25964	2.44379	8.97582e-41
AT1G80340	2.4457	2.69625e-09
AT1G68872	2.4548	2.50525e-16
AT3G05290	2.46016	2.82596e-34
AT2G19250	2.46997	0.0195667
AT3G18490	2.47122	7.59666e-15
AT2G44460	2.47177	0.0429711
AT1G62510	2.47608	9.41027e-25
AT4G32290	2.47753	4.79112e-05
AT2G45490	2.48122	0.00587798
AT3G02680	2.48244	0.0042307
AT5G66170	2.48354	1.9128e-35
AT5G47060	2.49574	4.23736e-13
AT5G01600	2.49733	7.99115e-29
AT5G50780	2.49828	5.85256e-08
AT5G10946	2.50581	6.79123e-12
AT5G38200	2.50627	3.15219e-19
AT5G48110	2.51026	8.67202e-10
AT4G24415	2.51483	0.0196055
AT1G26800	2.5162	4.63146e-28
AT5G67060	2.51784	5.72795e-27
AT4G34710	2.51969	2.00076e-58
AT3G02620	2.52047	0.00018591
AT3G62290	2.52051	3.90263e-44
AT3G59490	2.52542	6.06605e-11
AT2G45050	2.52731	1.86908e-31
AT5G02350	2.52774	0.000185146
AT5G47720	2.53207	4.0287e-11
AT1G14530	2.53376	1.8878e-06
AT1G74320	2.53574	6.4357e-12
AT4G24040	2.53796	0.000114091
AT5G37670	2.5387	3.26207e-06
AT5G42690	2.55196	0.000118189
AT3G15790	2.55426	1.55318e-21
AT1G01470	2.55736	1.5676e-28
AT5G63130	2.55979	8.93568e-05
AT2G22780	2.56278	4.34971e-40
AT1G15500	2.56362	2.15826e-57
AT4G09990	2.56582	1.10983e-06
AT4G01895	2.56811	3.61683e-09
AT2G46450	2.56815	4.78547e-18
AT1G01720	2.57261	2.52751e-34
AT2G47180	2.57305	0.00182423
AT1G68360	2.57971	8.71942e-12
AT3G49550	2.58028	2.38453e-05
AT3G60650	2.58155	0.038547
AT5G62330	2.58467	0.0470942
AT5G08260	2.58747	6.30256e-54
AT5G44460	2.58941	5.87552e-23
AT3G22740	2.5915	0.0115961
AT1G67360	2.59206	4.17494e-54
AT5G57655	2.59537	1.97222e-27
AT1G50700	2.59585	0.024188
AT1G68240	2.5971	6.13172e-07
AT2G06200	2.59958	0.000909604
AT5G27890	2.60053	0.00112093
AT4G27070	2.60088	1.8723e-05
AT4G19230	2.60336	7.96027e-06
AT5G47810	2.60345	0.00325881
AT1G10970	2.6047	1.94084e-05
AT1G69295	2.60703	4.74081e-42
AT4G15380	2.61181	0.0301193
AT3G51860	2.61255	8.82243e-17
AT5G51810	2.61925	0.000553925
AT1G02920	2.62101	6.1184e-28
AT1G58235	2.62365	7.43779e-30
AT1G26260	2.62718	0.0165041
AT2G22821	2.63437	3.43043e-06
AT2G19590	2.64149	0.000109513
AT1G21000	2.64258	1.0031e-46
AT3G26770	2.64409	7.07209e-17
AT1G53470	2.64427	0.0170055
AT4G13540	2.6481	3.71719e-07
AT2G18570	2.64883	4.37515e-08
AT1G72720	2.65041	0.0466515
AT5G63190	2.65207	1.62793e-28
AT3G60300	2.65605	6.91158e-15
AT5G17810	2.65707	0.00327738
AT3G61900	2.66198	9.64607e-08
AT5G56260	2.66323	3.21221e-74
AT5G59570	2.66328	1.50002e-31
AT3G58270	2.66467	0.000229973
AT4G04870	2.66815	1.97977e-29
AT1G66760	2.67209	9.477e-10
AT3G17680	2.67357	3.56234e-11
AT3G57860	2.67868	8.93998e-07
AT4G36850	2.6811	0.00133659
AT4G36740	2.68203	0.0246872
AT5G19740	2.68275	4.01923e-14
AT3G51090	2.68277	0.00240836
AT4G22235	2.68436	5.29763e-38
AT3G61490	2.68439	0.000132269
AT1G14520	2.68699	0.00617312
AT1G67760	2.69443	0.00156745
AT1G02816	2.70046	2.17829e-27
AT1G33055	2.7022	5.72903e-12
AT4G17610	2.71089	6.60355e-18
AT1G49700	2.71925	2.05296e-19
AT5G67600	2.72225	8.13244e-101
AT3G45730	2.73554	1.62208e-11
AT3G48340	2.73637	2.50222e-16
AT5G03552	2.74092	8.28377e-12
AT1G06290	2.74525	4.79825e-23
AT3G43110	2.75231	0.00399789
AT2G14520	2.75813	4.03752e-08
AT5G57090	2.76175	1.18074e-32
AT5G06420	2.76838	0.00191031
AT5G05460	2.78237	2.08974e-10
AT5G67520	2.78284	0.0177761
AT4G35190	2.78834	0.0111667
AT3G13404	2.78863	2.0857e-16
AT5G57050	2.79074	2.63678e-13
AT5G08380	2.79137	1.6665e-21
AT1G26218	2.79669	3.88262e-09
AT3G23180	2.80131	4.25705e-11
AT1G22380	2.80561	3.87772e-05
AT3G14990	2.80569	1.98098e-65
AT1G15405	2.81473	2.85948e-35
AT4G31290	2.81714	4.32344e-44
AT1G70950	2.82134	0.00046665
AT3G14595	2.82686	9.07948e-47
AT1G33615	2.8324	0.0393192
AT1G48605	2.83543	0.00453517
AT5G10730	2.8402	1.19984e-15
AT3G50970	2.84141	2.37256e-62
AT5G09980	2.84933	8.51463e-23
AT1G09500	2.8521	0.00151537
AT4G17730	2.8544	2.86508e-55
AT1G12340	2.85858	0.0063274
AT5G13370	2.86682	1.05958e-19
AT4G15260	2.8694	1.63122e-07
AT5G15970	2.87736	1.97128e-54
AT2G42570	2.87754	1.16214e-68
AT5G66562	2.87766	0.0079008
AT4G21610	2.87836	5.12261e-19
AT2G33150	2.87979	4.7262e-101
AT3G21600	2.88075	0.00107522
AT4G17670	2.88129	3.77249e-23
AT2G35035	2.88585	0.000507674
AT3G54366	2.88955	2.48761e-54
AT1G61275	2.89774	6.51618e-37
AT2G43570	2.90144	1.99841e-05
AT1G48530	2.90392	0.0346703
AT1G67365	2.907	1.59441e-28
AT5G46840	2.90938	2.6532e-29
AT3G11030	2.90976	4.04389e-05
AT4G38932	2.91017	1.4884e-63
AT2G41905	2.91872	1.27163e-11
AT2G02850	2.92738	1.05993e-24
AT1G63730	2.92918	0.0489202
AT4G00200	2.93187	0.000240875
AT5G14570	2.94008	4.6296e-14
AT1G33110	2.94169	8.97759e-19
AT5G09990	2.94319	9.94898e-05
AT5G10120	2.94381	2.75437e-06
AT5G61820	2.94435	1.93794e-50
AT5G39100	2.94769	0.00348629
AT3G48115	2.95074	1.38307e-55
AT4G23050	2.95177	1.76548e-19
AT1G22890	2.9535	7.46249e-19
AT3G23800	2.9543	1.24941e-19
AT5G48412	2.96073	1.04873e-51
AT5G44569	2.96231	0.000112949
AT5G13360	2.96278	5.71171e-18
AT5G07450	2.96624	0.0336994
AT1G30860	2.96892	0.00449366
AT2G28190	2.97209	6.44599e-92
AT1G31814	2.97439	0.00130647
AT4G35770	2.97923	1.59517e-28
AT1G72680	2.97984	2.88819e-11
AT2G19810	2.97997	2.38563e-13
AT1G46554	2.98256	2.48732e-27
AT4G37370	2.98591	0.0207495
AT4G23030	2.98926	0.0435641
AT2G46270	2.99147	1.33184e-12
AT4G17550	2.99221	4.53546e-15
AT3G25870	2.9947	2.05631e-14
AT5G66080	2.99999	0.00301724
AT3G56220	3.00109	4.06643e-10
AT2G05710	3.00135	1.17053e-68
AT5G37485	3.00829	0.000950397
AT4G15780	3.00878	1.03009e-32
AT3G51240	3.01545	2.74641e-177
AT1G58360	3.02026	4.94771e-25
AT4G16210	3.0379	7.1501e-83
AT4G22214	3.03988	0.0157338
AT5G54165	3.04111	2.58839e-06
AT5G01870	3.04646	4.08791e-14
AT2G25980	3.04764	1.33508e-50
AT4G34881	3.05882	2.84038e-07
AT3G03310	3.06561	1.79731e-11
AT4G36910	3.07253	1.68968e-31
AT5G25880	3.07776	0.0361052
AT1G22260	3.07996	0.00353855
AT1G02205	3.08323	4.9201e-09
AT1G67105	3.09136	1.45203e-26
AT1G12070	3.09188	0.0218919
AT5G66260	3.09363	0.0167908
AT5G11520	3.09699	5.66019e-54
AT3G48260	3.10344	3.24344e-05
AT1G09960	3.10634	2.7528e-06
AT3G05190	3.10884	0.00169112
AT5G46180	3.13351	6.3613e-54
AT2G24610	3.13666	2.87953e-05
AT5G20950	3.14079	9.61656e-44
AT1G65920	3.14587	8.44098e-10
AT1G72490	3.15267	1.72554e-07
AT3G13400	3.1594	0.00117656
AT5G66700	3.15976	0.0492236
AT3G24420	3.16686	2.51033e-18
AT3G10180	3.16962	0.0384139
AT4G39210	3.17005	1.05998e-23
AT5G42890	3.17429	3.46444e-170
AT5G43030	3.17475	4.23658e-05
AT4G38210	3.1773	1.17317e-27
AT1G11125	3.17887	0.000468939
AT1G66270	3.18682	5.96977e-47
AT2G29990	3.18996	1.30794e-06
AT3G29370	3.19178	1.55772e-08
AT5G65100	3.19759	0.0252601
AT5G53200	3.20018	4.13708e-05
AT1G80110	3.20102	3.89829e-10
AT1G62770	3.20903	5.3253e-27
AT2G35820	3.21417	6.04811e-08
AT1G61800	3.21517	0.0451484
AT1G33750	3.22008	7.29854e-25
AT4G32770	3.22673	7.14713e-30
AT3G62860	3.22717	5.2558e-44
AT4G35090	3.23383	2.37907e-145
AT3G09520	3.23755	0.00314328
AT4G22990	3.2516	1.28348e-11
AT2G22590	3.25201	4.50185e-10
AT3G04000	3.25506	0.000715817
AT1G69526	3.2555	9.41289e-26
AT5G15230	3.25562	1.37673e-103
AT5G03210	3.25825	3.14746e-07
AT1G37150	3.26207	0.00415648
AT4G34860	3.26299	1.29322e-14
AT1G73120	3.26399	3.77339e-36
AT5G16960	3.2677	0.0350761
AT5G39890	3.2728	2.36095e-12
AT5G05880	3.27644	8.10594e-07
AT5G22500	3.27691	6.04976e-05
AT1G65970	3.2836	7.1262e-53
AT5G27600	3.28719	8.12992e-36
AT3G19615	3.29317	0.00520916
AT1G69020	3.30883	1.67445e-05
AT1G32583	3.30978	3.54582e-12
AT5G23460	3.3137	1.61909e-54
AT2G38465	3.31495	1.13488e-75
AT1G19540	3.31738	0.00263623
AT3G11930	3.32337	2.04639e-191
AT5G05410	3.33612	1.7161e-31
AT4G24480	3.34495	0.00478874
AT5G57260	3.34814	4.50489e-06
AT5G42825	3.36	3.42761e-90
AT1G32930	3.36031	8.23014e-06
AT3G02550	3.39324	4.89996e-17
AT5G23780	3.39369	6.10876e-05
AT1G52990	3.39765	3.29661e-06
AT5G24960	3.4017	0.0132012
AT2G41190	3.41015	3.55457e-11
AT5G50170	3.41436	5.7174e-07
AT3G27220	3.42707	8.59405e-07
AT3G04040	3.43267	1.4411e-07
AT1G73687	3.43284	0.00567443
AT4G07408	3.44503	0.000129694
AT3G45310	3.44919	7.04514e-74
AT5G08391	3.45541	1.91414e-14
AT4G31470	3.46615	0.0105477
AT2G29090	3.48873	1.90367e-05
AT5G58160	3.49151	0.00493279
AT1G02930	3.49854	5.7274e-64
AT3G57010	3.50005	9.97513e-48
AT5G56100	3.52059	1.78509e-73
AT3G22840	3.52407	2.53577e-47
AT1G69490	3.52676	0.016068
AT1G20550	3.52792	0.00114353
AT5G63030	3.52912	1.59433e-142
AT3G04184	3.53626	0.00198768
AT1G77450	3.54018	4.82514e-68
AT1G11175	3.54961	1.24567e-22
AT1G17430	3.56497	1.31405e-15
AT1G07080	3.57356	1.65953e-81
AT1G47540	3.58909	0.0177253
AT3G06860	3.6115	3.1066e-131
AT2G41810	3.61168	0.0242949
AT5G52570	3.61421	2.93111e-08
AT5G52310	3.6191	8.58454e-64
AT2G05580	3.62828	0.000581581
AT5G57810	3.63035	0.00536372
AT1G08500	3.63546	5.41182e-40
AT4G25160	3.63715	0.0352406
AT5G02200	3.64804	1.65552e-06
AT5G53700	3.65101	0.0357235
AT5G35375	3.66179	3.50741e-05
AT2G43000	3.6651	0.00286123
AT4G33800	3.67692	0.00182938
AT4G36880	3.68327	2.32351e-42
AT4G23590	3.6921	1.05476e-05
AT4G22920	3.69289	3.7785e-77
AT1G11735	3.6938	0.0336842
AT3G02800	3.69397	0.0113317
AT5G20710	3.70098	0.000372278
AT3G13960	3.70655	1.2684e-08
AT3G57140	3.71142	0.00143072
AT3G23260	3.71515	0.0020443
AT3G48240	3.71818	0.000773013
AT4G10265	3.71844	3.24724e-06
AT1G47960	3.73184	5.7738e-05
AT4G12130	3.7444	5.33415e-11
AT1G48267	3.74673	0.00136138
AT1G64020	3.7567	0.004425
AT5G17040	3.75906	2.83746e-29
AT2G44280	3.78563	2.66782e-12
AT3G12320	3.79482	9.96389e-05
AT1G26762	3.81692	1.28127e-07
AT3G27870	3.82369	2.95e-06
AT5G07990	3.82507	3.45342e-41
AT1G61230	3.83374	3.10861e-05
AT4G16162	3.83619	0.0347677
AT1G23060	3.84243	0.000294144
AT3G10040	3.84285	3.70137e-12
AT1G20070	3.85387	2.63786e-17
AT2G42790	3.85417	3.11004e-97
AT4G37870	3.86448	1.02532e-231
AT1G33090	3.86861	0.00772999
AT3G26170	3.87181	0.0139756
AT3G51750	3.87651	7.84616e-24
AT2G07000	3.8808	0.00648629
AT2G29460	3.88186	4.93703e-06
AT1G62290	3.89204	7.54565e-73
AT2G33640	3.91188	0.0281026
AT5G22290	3.92137	8.65282e-30
AT3G42850	3.9299	0.00334899
AT1G67750	3.93214	2.81298e-30
AT5G55470	3.95375	0.0087676
AT4G11040	3.96447	6.39418e-06
AT4G22105	3.9684	2.60241e-05
AT1G67810	3.98445	2.34564e-95
AT2G32830	3.99163	0.00462484
AT1G52855	3.99191	0.00476837
AT1G02770	3.99699	1.70538e-05
AT3G21090	4.00745	5.85537e-20
AT2G15030	4.00923	0.00341925
AT1G19610	4.00939	5.40508e-26
AT4G33905	4.0156	1.28887e-06
AT5G51490	4.01738	0.00813484
AT5G19520	4.03258	5.78299e-19
AT5G17490	4.0542	1.96769e-31
AT5G50750	4.06368	6.8442e-35
AT5G14180	4.06649	5.78299e-19
AT5G09700	4.06772	0.00712601
AT1G69930	4.06852	0.0347658
AT1G29240	4.08148	6.23406e-08
AT1G02850	4.0917	1.71059e-35
AT1G29680	4.09757	1.60125e-08
AT4G34419	4.09824	2.23703e-07
AT1G52680	4.1082	1.8905e-06
AT1G19830	4.12555	0.00105071
AT4G39500	4.13421	6.03291e-10
AT2G13547	4.13431	0.000680886
AT5G05965	4.13774	3.78578e-09
AT5G45920	4.14328	3.21569e-47
AT5G06980	4.15476	3.38007e-13
AT3G21380	4.16347	1.04635e-14
AT5G13870	4.18772	4.12553e-77
AT2G41070	4.18809	8.29699e-35
AT4G12680	4.19861	1.33937e-38
AT3G10745	4.19976	1.39758e-09
AT3G29140	4.20342	0.0201818
AT2G43590	4.20579	8.6039e-58
AT1G11785	4.23244	0.0436916
AT1G53785	4.23435	7.75123e-20
AT1G69260	4.23477	8.90493e-20
AT3G16120	4.23554	9.91794e-12
AT5G21020	4.23746	1.26969e-159
AT5G24600	4.25415	1.78446e-06
AT1G14500	4.25435	0.015182
AT4G31760	4.28721	0.000553763
AT5G50240	4.29065	1.71178e-06
AT2G16060	4.29762	1.54271e-21
AT1G71960	4.30036	7.58608e-49
AT1G75490	4.31694	0.017474
AT1G08170	4.3238	1.69065e-05
AT1G14970	4.33884	0.0233415
AT5G33395.1	4.33904	1.25377e-05
AT4G11350	4.34093	0.000625334
AT2G37770	4.34876	0.0441337
AT3G59140	4.34913	3.26991e-23
AT1G10000	4.35579	1.69321e-13
AT4G21440	4.38513	0.0105305
AT5G02020	4.4066	4.3836e-131
AT5G02580	4.43926	2.19789e-72
AT3G09910	4.44533	3.04739e-05
AT5G57790	4.46394	2.17572e-29
AT2G35310	4.46764	6.7044e-07
AT4G15530	4.4682	3.48916e-59
AT1G33790	4.47793	3.89797e-121
AT3G09600	4.4846	0.00491662
AT3G28740	4.48676	6.30356e-57
AT3G24927	4.4881	6.08439e-97
AT4G31877	4.4888	8.04566e-173
AT5G22460	4.49501	0.0358116
AT2G38340	4.52617	0.0175257
AT3G56350	4.52778	2.97196e-23
AT3G46660	4.55983	0.0030862
AT1G05680	4.56686	5.30458e-46
AT3G03170	4.5679	1.48849e-150
AT3G50770	4.57647	0.00122023
AT4G10270	4.59631	2.20698e-19
AT1G60190	4.60771	0.000225339
AT3G63060	4.6322	1.32987e-06
AT5G17860	4.63894	3.61391e-06
AT2G38530	4.6478	0
AT2G02930	4.65557	2.73319e-10
AT2G39350	4.68502	8.73184e-07
AT1G01520	4.70219	1.41688e-12
AT5G01670	4.70335	5.23178e-35
AT1G64660	4.71541	1.19747e-06
AT3G10200	4.75724	0.000439376
AT5G01520	4.76345	2.33032e-58
AT4G21490	4.76771	0.00322745
AT1G04920	4.76983	1.34694e-51
AT4G02280	4.77042	7.26639e-74
AT4G34420	4.79637	0.0138535
AT2G47520	4.79691	0.0375416
AT3G10100.1	4.81392	0.00111686
AT1G24575	4.82404	1.25027e-10
AT4G32460	4.84276	5.97174e-140
AT4G01610	4.8468	0
AT1G66060	4.85668	0.000325925
AT1G70450	4.87086	0.00684726
AT1G32900	4.88743	4.84851e-17
AT5G36100	4.89784	0.000422819
AT5G03795	4.8987	0.00602273
AT2G26355	4.91341	3.07584e-186
AT3G63350	4.94412	1.5408e-06
AT1G43800	4.96535	0.0152537
AT1G49475	4.9672	1.83474e-18
AT2G30130	4.9993	0.0023852
AT1G24735	5.00921	9.10701e-06
AT5G17030	5.0166	0.0188196
AT3G24650	5.05534	6.05478e-13
AT5G21050	5.05559	0.000163671
AT3G52440	5.06975	0.0415097
AT5G49870	5.0733	0.00383171
AT1G73220	5.0809	0.0103454
AT3G27660	5.09045	0.00327232
AT1G19490	5.09844	5.01567e-08
AT5G60060	5.10096	0.00391561
AT2G07709	5.13995	0.0315869
AT2G14878	5.18241	8.52835e-198
AT2G33880	5.19025	0.000127393
AT3G12070	5.19552	2.10344e-08
AT5G60760	5.19709	1.31039e-108
AT1G72070	5.21993	1.40911e-50
AT1G04490	5.25523	0.0293847
AT1G62420	5.26212	0.0393225
AT4G27160	5.26556	0.0208401
AT5G06250	5.35096	0.0176597
AT1G78940	5.35398	0.0112418
AT3G54510	5.3558	1.9796e-07
AT1G67100	5.36145	5.10195e-16
AT2G25095	5.37396	0.012373
AT5G57390	5.37736	9.10345e-12
AT1G56470	5.38095	0.044269
AT1G64970	5.38364	7.41257e-103
AT4G15910	5.3841	6.83676e-234
AT1G69480	5.40571	0.0038938
AT1G22275	5.41531	0.0163343
AT1G51913	5.43294	1.10084e-08
AT4G01970	5.43947	5.74374e-05
AT1G78780	5.44015	1.30783e-08
AT1G50780	5.46066	9.95003e-05
AT5G14450	5.4774	7.07986e-65
AT5G18005	5.52885	0.0451072
AT3G11050	5.53758	2.56541e-104
AT2G06985	5.54493	0.0222089
AT2G45360	5.5524	0.0020895
AT5G04380	5.56453	0.00294511
AT5G51760	5.56873	4.37318e-16
AT5G11320	5.57851	0.0101644
AT3G61660	5.5831	7.48094e-05
AT5G50770	5.59853	0.000153841
AT2G34360	5.5992	1.74286e-10
AT4G16620	5.61108	0.00168269
AT2G03590	5.61901	2.28295e-20
AT5G54190	5.63067	0.00595265
AT5G04000	5.63269	2.17048e-197
AT1G62710	5.65148	4.79862e-141
AT3G03240	5.65779	0.0154822
AT4G33145	5.66771	2.88918e-41
AT2G03520	5.67206	2.44904e-10
AT1G62580	5.67252	0.00491662
AT2G01610	5.70087	2.47584e-08
AT4G37895	5.71943	0.010387
AT3G01329	5.72495	1.10633e-07
AT5G49120	5.72771	5.53708e-06
AT1G63370	5.74401	0.00151601
AT3G21520	5.76529	0.0112888
AT1G25310	5.76596	7.76582e-08
AT5G19100	5.77417	0.00454748
AT4G27450	5.79258	1.14906e-38
AT1G06137	5.80724	0.018896
AT5G10278	5.81126	0.0076316
AT2G43930	5.84509	0.000271236
AT3G48510	5.86232	2.56924e-14
AT3G25260	5.8626	0.00940367
AT1G33102	5.88771	1.45663e-14
AT5G45310	5.89737	2.77375e-14
AT1G65450	5.91783	0.00330306
AT2G30680	5.92957	0.00159052
AT2G27120	5.95211	0.0146078
AT3G12955	5.95684	2.65621e-94
AT5G23700	5.96018	0.00282502
AT5G66110	6.01315	8.25027e-17
AT1G02450	6.01379	0.000296357
AT1G31750	6.01944	3.672e-07
AT3G60780	6.0296	0.00707266
AT4G10260	6.03205	0.00472167
AT2G05400	6.0415	0.00258174
AT2G36770	6.0458	0.000629631
AT1G16770	6.10091	3.78877e-05
AT4G23700	6.10953	6.61039e-07
AT1G04660	6.1194	3.55895e-32
AT5G05290	6.13425	5.37976e-18
AT5G44565	6.16218	5.50201e-08
AT4G09480.1	6.1662	0.000381458
AT1G03790	6.16624	4.5963e-102
AT2G23321	6.19581	0.0199055
AT2G30770	6.22485	6.05549e-06
AT5G44700	6.23064	8.44138e-09
AT2G11522	6.23249	0.0176148
AT4G11910	6.2403	2.75712e-08
AT1G60987	6.25637	3.62212e-06
AT5G58465	6.26793	0.00113728
AT5G41170	6.27149	0.00141508
AT3G14880	6.30856	6.09578e-25
AT5G44417	6.30963	0.00016396
AT1G69920	6.33836	0.000526385
AT3G09330	6.36484	4.2124e-05
AT1G51920	6.3706	6.3521e-05
AT1G15825	6.3785	0.000416674
AT3G51410	6.40878	8.16631e-05
AT1G80330	6.41124	0.00126757
AT3G49300	6.42812	0.000921434
AT5G15960	6.44544	3.14841e-90
AT2G46950	6.45117	7.62288e-05
AT2G25340	6.46689	1.80882e-05
AT1G04320	6.476	0.0010285
AT2G36270	6.49158	1.3915e-22
AT5G29560	6.56127	7.19575e-05
AT3G55515	6.56165	7.87155e-05
AT1G16850	6.57925	1.36034e-68
AT1G48660	6.61338	8.56469e-06
AT4G18660	6.62532	0.000680819
AT2G11851	6.63138	0.000619742
AT3G26230	6.66941	7.85002e-05
AT3G48270	6.699	0.00110613
AT4G14980	6.70805	5.59719e-06
AT5G57550	6.71104	2.0805e-05
AT1G66390	6.71547	1.39153e-36
AT5G55750	6.73606	1.86777e-06
AT4G04077	6.73693	0.00042799
AT5G40382	6.74283	5.46288e-05
AT5G15120	6.78966	4.46981e-90
AT3G21370	6.83219	5.96118e-130
AT1G75830	6.83742	2.77547e-37
AT4G10020	6.86553	5.64934e-11
AT3G29970	6.87918	0.00017984
AT1G62190	6.89737	4.16279e-05
AT2G23270	6.91171	6.16337e-06
AT1G65500	6.959	2.73435e-11
AT1G67856	6.96765	1.02813e-15
AT1G16730	6.972	4.27984e-10
AT1G60090	6.97878	1.08293e-08
AT3G45320	6.99794	7.78784e-06
AT5G53660	6.99938	6.7476e-63
AT1G26380	7.00183	2.3313e-05
AT4G16215	7.01676	1.12747e-06
AT2G42885	7.03377	9.24442e-06
AT3G58450	7.03637	9.88941e-25
AT4G35690	7.06246	1.16692e-30
AT2G46990	7.07858	1.64302e-07
AT3G48700	7.08305	3.57097e-60
AT1G30250	7.09431	0.000114918
AT3G21730	7.11608	9.24806e-07
AT5G51210	7.12893	1.27383e-10
AT4G22217	7.14819	3.21221e-74
AT5G39720	7.17998	2.48906e-05
AT2G40220	7.20147	4.29333e-08
AT2G18660	7.21724	1.80632e-07
AT4G24150	7.21943	5.55997e-06
AT5G44260	7.23063	2.94916e-06
AT4G35710	7.25609	4.25897e-06
AT1G77120	7.26802	1.93304e-06
AT2G21720	7.26875	1.06191e-21
AT3G44830	7.29475	3.09334e-06
AT4G36700	7.31576	5.17098e-07
AT5G44562	7.34974	7.98896e-07
AT3G19920	7.35559	1.08207e-08
AT1G19530	7.45505	1.83244e-23
AT5G55135	7.50022	1.49208e-07
AT1G48470	7.50025	6.45743e-13
AT1G24580	7.50321	1.79433e-116
AT2G31985	7.51018	6.93876e-09
AT3G02410	7.53453	4.62891e-32
AT5G59170	7.54336	1.28556e-07
AT3G14330	7.54891	1.52618e-15
AT5G22545	7.56178	1.46475e-09
AT4G33467	7.58046	6.41553e-46
AT2G18050	7.60393	6.8168e-17
AT4G35660	7.6041	6.25709e-09
AT3G21800	7.61987	1.07606e-08
AT3G20210	7.62884	2.71619e-11
AT1G12064	7.64234	1.82907e-18
AT2G17680	7.6631	1.91346e-09
AT5G53270	7.676	7.87134e-08
AT1G64110	7.68751	3.57025e-08
AT4G18650	7.68786	1.81878e-12
AT4G28420	7.74954	1.70234e-07
AT2G28420	7.75596	4.33466e-66
AT4G15396	7.76363	2.89579e-07
AT2G27940	7.82064	1.44206e-09
AT1G32710	7.86668	3.39404e-10
AT1G02700	7.93311	6.16801e-12
AT2G33070	7.93874	3.00671e-10
AT2G17850	8.00974	9.12955e-09
AT1G26420	8.01258	2.18661e-07
AT3G22500	8.01799	9.55646e-10
AT1G47620	8.06571	3.30842e-09
AT1G14950	8.11565	5.71269e-09
AT3G21720	8.16647	0
AT1G03120	8.17307	1.76342e-30
AT3G05260	8.18688	1.13985e-09
AT5G09640	8.22005	1.41959e-11
AT1G28650	8.2437	8.50279e-12
AT1G72570	8.26798	3.57296e-09
AT5G48890	8.26839	6.42483e-11
AT5G10000	8.27797	9.57175e-12
AT1G07985	8.29256	2.50892e-70
AT3G03450	8.31287	4.37335e-16
AT5G24130	8.31483	2.80446e-48
AT1G32560	8.3265	3.57285e-95
AT2G27380	8.33938	1.78158e-06
AT5G04010	8.3535	1.23239e-11
AT5G03860	8.35374	1.42133e-67
AT1G29080	8.35734	9.51581e-13
AT1G17010	8.41418	9.33994e-13
AT2G31980	8.43803	1.60778e-18
AT3G18570	8.52711	3.09713e-07
AT5G01300	8.54358	6.57452e-161
AT3G44290	8.59407	2.42614e-12
AT2G34870	8.75513	6.77937e-13
AT2G21820	8.76255	1.10533e-56
AT5G60220	8.81184	1.12336e-15
AT1G28640	8.83059	3.8358e-14
AT1G71250	8.84962	1.95658e-05
AT4G26740	8.8631	3.88809e-14
AT1G77950	9.0105	4.81352e-13
AT1G54860	9.06434	1.73257e-14
AT5G18450	9.07255	7.80202e-15
AT1G43780	9.10975	1.86721e-12
AT2G47770	9.11735	1.47618e-44
AT3G50330	9.2776	8.8644e-18
AT2G25890	9.30088	4.25412e-55
AT3G53040	9.33285	4.12966e-08
AT2G24560	9.34184	3.50886e-16
AT4G18920	9.38442	3.50886e-16
AT3G01570	9.39681	3.87214e-30
AT1G22600	9.40726	7.96703e-10
AT4G02690	9.43767	4.56224e-17
AT1G56600	9.45922	1.27662e-15
AT1G26410	9.49319	4.72125e-17
AT1G65090	9.49801	2.18315e-24
AT5G65165	9.54551	4.65297e-27
AT1G65340	9.55065	2.38873e-17
AT2G35300	9.57893	9.61734e-254
AT3G07250	9.59809	5.6934e-19
AT5G16460	9.66025	3.30325e-18
AT1G03106	9.6655	0
AT2G23240	9.67	4.44674e-37
AT2G18340	9.88736	7.12331e-19
AT5G52300	9.90654	4.31724e-48
AT1G07430	9.91886	1.35393e-18
AT4G27530	9.93537	4.47869e-21
AT3G12960	9.9665	2.79562e-47
AT1G54870	9.98027	3.39922e-36
AT5G57240	9.99651	1.24029e-19
AT5G62490	10.1854	1.02633e-12
AT5G55410	10.2235	2.18632e-26
AT5G64210	10.2984	2.92826e-20
AT2G38905	10.3037	4.31169e-60
AT2G34315	10.3287	9.54776e-21
AT5G22470	10.3602	4.26277e-10
AT3G15280	10.4255	5.90311e-09
AT4G28520	10.4277	1.38947e-31
AT1G12805	10.4299	4.4594e-19
AT3G15670	10.4637	1.63488e-23
AT1G23070	10.4982	1.87241e-33
AT5G53895	10.5389	7.65519e-14
AT5G66400	10.5814	1.84471e-200
AT1G47980	10.6027	4.62093e-23
AT5G35660	10.606	1.37945e-16
AT1G48130	10.6065	2.00823e-16
AT2G41280	10.6196	1.45962e-21
AT1G14930	10.627	3.06993e-10
AT2G29380	10.7852	4.82464e-23
AT5G45690	10.8111	2.91531e-23
AT3G54940	10.8152	2.23678e-34
AT4G16160	10.9049	8.10292e-24
AT1G12130	10.9334	1.16261e-23
AT2G33520	10.9343	4.44886e-24
AT1G52690	11.064	1.83087e-132
AT4G21020	11.0797	6.39387e-13
AT3G50980	11.0972	3.37754e-23
AT1G48990	11.1975	3.73054e-25
AT3G03620	11.2878	4.56239e-25
AT3G03341	11.2881	5.1647e-60
AT5G44310	11.3075	7.95523e-88
AT2G42560	11.3158	1.7501e-64
AT2G23640	11.3162	1.15508e-25
AT5G06760	11.3338	4.14434e-26
AT3G02480	11.3532	1.97039e-305
AT1G05510	11.4885	9.00114e-25
AT5G55240	11.5168	2.17653e-26
AT2G21490	11.5861	1.75616e-264
AT5G63350	11.649	3.15921e-18
AT2G23110	11.6936	3.01768e-45
AT1G72100	11.7197	2.5175e-69
AT5G62800	11.7275	1.25298e-27
AT5G54740	11.7326	1.04633e-11
AT1G27990	11.8235	1.97892e-28
AT1G15330	11.8525	2.84295e-24
AT2G47780	11.9395	2.1347e-86
AT4G25580	11.9788	7.12774e-17
AT1G17810	12.0664	2.6987e-30
AT2G42000	12.1349	7.40958e-29
AT5G05220	12.1358	6.37846e-30
AT4G25140	12.1521	6.80371e-14
AT5G42290	12.1989	1.96858e-30
AT3G17520	12.2521	4.91136e-40
AT5G40420	12.2949	5.87552e-23
AT2G19900	12.318	2.40044e-30
AT5G66780	12.3413	6.67419e-117
AT2G41260	12.535	1.64194e-33
AT1G27461	12.5812	6.06514e-32
AT5G43770	12.6	2.00542e-32
AT2G19320	12.637	5.95998e-32
AT1G07645	12.81	8.48896e-34
AT2G18540	13.0045	1.33076e-34
AT3G22490	13.1477	5.37829e-35
AT5G07330	13.2124	2.02269e-53
AT4G09600	13.3125	4.97857e-32
AT5G50360	13.3377	2.04038e-36
AT4G39130	13.4899	1.14653e-37
AT3G22640	13.4987	1.91989e-15
AT2G28490	13.7047	1.97371e-38
AT4G36600	13.869	1.23211e-39
AT1G73190	13.9828	4.66006e-22
AT3G51810	14.0295	5.38637e-42
AT1G04560	14.0554	2.17638e-24
AT1G80090	14.1241	6.46791e-41
AT5G44120	14.1985	1.01811e-38
AT2G36640	14.7301	1.27065e-44
AT2G15010	15.0783	1.46991e-46

### Sheet: me1_ABA_vs_ctr
Significant differentially expressed genes in me1 under ABA vs. Control conditions (Padj<0.05 and |log2FC|> 1)
Gene_ID	log2FoldChange	padj
AT3G05730	-16.6275	7.99624e-57
AT2G05440	-13.0868	5.92986e-35
AT1G22690	-12.9925	1.32206e-34
AT2G36120	-12.7191	1.09672e-32
AT5G44550	-12.5372	1.73844e-32
AT3G16660	-12.0212	3.04236e-29
AT2G27402	-11.7446	4.18897e-69
AT5G64770	-11.7322	1.98723e-27
AT4G38080	-11.5801	1.0054e-27
AT4G12545	-11.3425	4.57408e-26
AT4G12320	-11.2751	1.34081e-24
AT4G19690	-11.2532	4.48154e-25
AT2G01530	-11.1862	8.98019e-25
AT2G34430	-11.1544	1.78847e-20
AT1G70850	-11.0919	2.07595e-25
AT5G14200	-11.0724	1.28813e-24
AT2G38380	-11.0578	7.33314e-24
AT2G01520	-10.9501	5.11509e-24
AT4G12510	-10.8927	6.74568e-26
AT1G73830	-10.8905	4.31496e-24
AT5G46890	-10.8385	1.80339e-25
AT2G48140	-10.826	1.2197e-23
AT4G00880	-10.8229	9.10444e-23
AT1G70890	-10.8101	6.48417e-78
AT2G43920	-10.7948	3.99964e-23
AT3G25190	-10.6919	4.27066e-23
AT1G78450	-10.6344	2.44178e-22
AT5G63600	-10.6301	1.5313e-22
AT2G47200	-10.6225	2.56722e-22
AT3G46900	-10.581	4.57001e-22
AT3G45160	-10.573	2.46174e-21
AT4G15920	-10.4553	2.92707e-21
AT3G45140	-10.3699	2.11094e-20
AT4G12550	-10.3582	5.60505e-21
AT4G11190	-10.2838	6.75799e-21
AT4G12480	-10.2703	6.0825e-20
AT1G52070	-10.2603	2.95721e-20
AT3G16670	-10.2501	6.54585e-20
AT2G18370	-10.2359	2.32417e-19
AT2G47880	-10.1219	7.16184e-20
AT1G06160	-10.0931	8.94876e-20
AT4G36570	-10.0414	4.50086e-19
AT1G23130	-10.0363	8.2072e-68
AT3G19710	-10.0362	6.62505e-20
AT1G06830	-10.035	8.29757e-29
AT4G12917	-10.0165	4.45796e-19
AT3G14210	-9.99601	1.56261e-21
AT5G61420	-9.99458	1.15466e-18
AT2G23540	-9.96254	1.69599e-18
AT1G14160	-9.959	2.11992e-19
AT1G32450	-9.92411	7.85609e-19
AT1G66100	-9.92343	6.28407e-19
AT1G74460	-9.91333	2.86268e-19
AT1G29920	-9.85596	1.39541e-82
AT4G38825	-9.85458	3.15064e-17
AT4G12030	-9.79585	2.073e-18
AT1G66970	-9.78119	1.57748e-18
AT4G31940	-9.77196	4.66946e-16
AT3G03190	-9.73547	1.70443e-17
AT3G09220	-9.73062	1.21692e-37
AT4G27300	-9.70609	5.5327e-18
AT5G43180	-9.67615	9.51641e-18
AT5G40450	-9.67383	6.45831e-41
AT1G61300	-9.67096	1.91381e-17
AT5G10180	-9.65648	2.11432e-17
AT5G09480	-9.59736	1.37187e-19
AT5G58860	-9.59188	3.83454e-17
AT5G10580	-9.49277	4.70226e-16
AT4G37700	-9.49121	8.2134e-17
AT4G13770	-9.48669	2.97131e-17
AT1G67860	-9.43248	1.82947e-16
AT3G01500	-9.41784	3.47168e-69
AT1G73330	-9.39235	9.22516e-17
AT5G09520	-9.35201	9.92078e-17
AT2G22510	-9.34046	6.15643e-16
AT5G23010	-9.33068	4.90458e-16
AT2G18328	-9.30701	9.51578e-16
AT4G02850	-9.29782	9.03406e-16
AT2G47015	-9.23227	1.70854e-15
AT4G33880	-9.22967	1.11151e-07
AT4G18340	-9.21794	1.15218e-13
AT4G12470	-9.18935	3.12183e-97
AT1G68880	-9.15453	9.35539e-17
AT5G09220	-9.07243	4.75539e-31
AT3G48720	-9.0363	1.05028e-14
AT2G43670	-9.02344	1.52185e-13
AT1G35250	-8.99958	2.87565e-13
AT3G62040	-8.99156	1.27705e-16
AT4G14480	-8.96476	1.29515e-13
AT1G16400	-8.96359	3.31462e-13
AT5G53048	-8.90457	1.46317e-12
AT3G54830	-8.89661	7.49025e-14
AT5G09530	-8.87153	2.00627e-14
AT2G41240	-8.85749	7.90589e-14
AT1G76960	-8.84136	2.3438e-14
AT1G68740	-8.83387	3.75662e-11
AT1G29440	-8.80016	1.26107e-13
AT4G25100	-8.78969	0
AT2G19970	-8.78632	7.58302e-13
AT5G24410	-8.78621	1.21721e-13
AT5G35777.1	-8.77366	4.2409e-13
AT4G19530	-8.77274	7.51576e-16
AT5G43540	-8.74703	3.52782e-12
AT3G22800	-8.72969	2.11295e-07
AT1G52050	-8.65966	2.48434e-12
AT2G30210	-8.62677	4.39164e-12
AT5G48010	-8.61061	8.64958e-15
AT4G04570	-8.6098	4.75368e-13
AT1G18970	-8.60066	2.26485e-11
AT1G78460	-8.59734	1.62459e-10
AT3G62950	-8.58879	1.80887e-11
AT1G08670	-8.57968	2.64949e-11
AT2G28960	-8.56709	1.16497e-10
AT5G50950	-8.52581	9.00393e-14
AT5G35480	-8.524	2.59232e-12
AT2G42060	-8.5183	1.18126e-13
AT1G03700	-8.51499	1.77015e-09
AT5G66815	-8.50174	2.21336e-11
AT2G16385	-8.47593	1.17566e-11
AT3G59930	-8.44202	2.65326e-34
AT2G16750	-8.43261	1.17295e-12
AT5G07475	-8.41005	7.71658e-13
AT1G78120	-8.393	7.58888e-13
AT2G38390	-8.38377	1.0442e-09
AT3G52840	-8.37319	9.21373e-15
AT2G43390	-8.37237	8.06568e-11
AT1G67865	-8.36673	2.81579e-11
AT3G44970	-8.35739	1.1577e-19
AT5G36910	-8.34572	1.94125e-30
AT1G68520	-8.34146	3.00099e-50
AT3G02885	-8.33751	2.68809e-11
AT3G53235	-8.33487	3.78156e-11
AT2G35380	-8.32603	2.45333e-10
AT2G04460.1	-8.32502	1.32831e-11
AT4G37980	-8.30978	9.20953e-26
AT4G24140	-8.30265	8.97263e-11
AT3G06020	-8.29295	7.23155e-11
AT5G46270	-8.29156	1.4749e-11
AT3G58990	-8.28658	4.49738e-17
AT3G21460	-8.2847	1.70188e-11
AT3G30875	-8.28415	4.62519e-11
AT1G64405	-8.28145	1.27171e-10
AT1G54540	-8.28117	1.75803e-11
AT4G34770	-8.27503	1.97217e-10
AT4G28940	-8.27192	3.07226e-11
AT1G53635	-8.26848	1.62648e-11
AT3G01260	-8.26675	7.0471e-10
AT5G07690	-8.2476	1.8797e-11
AT4G01380	-8.24506	2.0308e-10
AT3G25795	-8.22436	1.23171e-10
AT3G52790	-8.22347	4.71176e-14
AT5G49350	-8.21091	1.98809e-11
AT2G15080	-8.21071	1.72011e-09
AT5G64110	-8.18962	1.57329e-13
AT1G04330	-8.18754	1.80266e-10
AT4G12520	-8.17758	2.06666e-38
AT5G23020	-8.15274	4.8346e-13
AT2G43100	-8.14769	1.64089e-51
AT2G43550	-8.11638	9.21511e-170
AT3G25717	-8.10532	1.52089e-80
AT1G20470	-8.08766	3.95824e-10
AT5G38430	-8.08204	1.43214e-134
AT1G70880	-8.08125	8.2935e-08
AT5G51720	-8.07263	2.62218e-46
AT3G22240	-8.05876	5.07564e-23
AT5G24655	-8.0493	2.22082e-07
AT4G22610	-8.04	1.18626e-10
AT5G25160	-8.02324	1.14461e-09
AT4G32810	-8.00961	3.00833e-10
AT1G24405	-8.00875	2.82918e-11
AT1G52060	-8.00273	3.16509e-11
AT4G13235	-7.99669	1.47123e-17
AT3G06390	-7.98502	1.79224e-17
AT1G24020	-7.97236	4.79191e-17
AT1G67148	-7.96933	2.0144e-12
AT5G65730	-7.95101	4.77561e-16
AT3G61930	-7.93864	3.85599e-20
AT5G26310	-7.93431	3.57855e-09
AT3G25770	-7.93042	2.79994e-33
AT4G15340	-7.91245	9.10048e-10
AT1G04800	-7.90642	2.56274e-14
AT4G23290	-7.89676	4.2628e-10
AT3G24300	-7.89467	7.97991e-11
AT5G15830	-7.89433	6.36684e-09
AT4G25090	-7.88089	3.14147e-09
AT4G15660	-7.87211	3.07116e-10
AT1G49860	-7.86695	2.43166e-09
AT2G32880	-7.86662	3.72317e-10
AT2G01580	-7.86302	2.25192e-08
AT3G44540	-7.86107	1.93921e-08
AT5G42530	-7.84956	5.55886e-22
AT3G10010	-7.83983	3.39835e-10
AT5G23980	-7.83265	9.1583e-09
AT3G02020	-7.83219	7.04915e-10
AT1G52410	-7.82625	1.96553e-08
AT3G14260	-7.82574	2.16919e-08
AT2G21185	-7.81692	1.31378e-38
AT4G31910	-7.81531	8.23845e-22
AT1G56650	-7.80444	3.3958e-14
AT1G76955	-7.78918	1.37242e-11
AT2G29370	-7.77014	2.29958e-09
AT5G58780	-7.76616	1.52406e-08
AT1G45191	-7.75997	3.20627e-07
AT3G55240	-7.7501	2.17399e-09
AT5G13900	-7.73999	3.38899e-08
AT4G19380	-7.72972	4.70154e-08
AT3G63110	-7.72775	5.53518e-09
AT4G25760	-7.72238	3.05431e-06
AT1G49130	-7.71998	8.94036e-10
AT4G23300	-7.71057	1.93173e-08
AT3G11430	-7.70578	1.0661e-07
AT2G16380	-7.69541	7.60412e-10
AT2G29170	-7.69387	1.73387e-11
AT3G46880	-7.69128	5.73744e-08
AT1G54040	-7.68498	1.72772e-10
AT3G21950	-7.67269	5.42775e-09
AT1G53640	-7.67031	2.12237e-10
AT5G38980	-7.66674	1.49761e-47
AT4G20390	-7.6611	5.11527e-14
AT5G63180	-7.64703	3.29228e-13
AT5G23190	-7.63464	9.70605e-09
AT1G52770	-7.62922	3.6139e-08
AT3G19370	-7.61462	6.42819e-19
AT2G35270	-7.61004	6.98204e-10
AT1G70885	-7.58594	2.27119e-08
AT5G41570	-7.58484	3.92914e-07
AT4G08570	-7.57679	4.58223e-06
AT1G72910	-7.56192	1.23403e-08
AT1G29430	-7.55032	9.37443e-15
AT5G38940	-7.54923	1.32245e-08
AT5G37990	-7.54012	1.61933e-07
AT1G35310	-7.53678	7.44603e-09
AT1G24148	-7.52489	6.57355e-10
AT5G53486	-7.51966	2.0029e-06
AT2G41850	-7.49584	7.47597e-08
AT5G63160	-7.49465	1.08909e-13
AT5G46900	-7.48664	4.42689e-59
AT4G33790	-7.46122	1.58479e-05
AT1G71692	-7.42649	5.4406e-07
AT5G63560	-7.41728	3.51707e-08
AT4G17215	-7.41694	4.33821e-11
AT1G75880	-7.41468	2.11796e-08
AT1G07175	-7.39455	0.0134134
AT3G01550	-7.38735	4.84233e-08
AT1G78990	-7.38466	1.35885e-08
AT4G08300	-7.38194	5.37475e-08
AT1G64370	-7.36337	6.21025e-44
AT4G22753	-7.36279	5.38639e-07
AT1G16410	-7.35974	6.18538e-08
AT5G43350	-7.35614	7.80114e-16
AT3G08040	-7.35596	6.8709e-06
AT4G15290	-7.35416	4.27266e-06
AT3G11550	-7.34559	6.71396e-08
AT3G27690	-7.32277	1.43045e-28
AT5G58310	-7.3187	1.72209e-05
AT5G45070	-7.31795	1.92856e-07
AT4G20240	-7.31381	1.66855e-09
AT4G31730	-7.3069	2.73079e-08
AT1G64590	-7.30289	6.73108e-08
AT5G54585	-7.29611	2.90904e-07
AT1G62400	-7.29297	4.52979e-07
AT1G22065	-7.28828	3.8227e-07
AT3G50570	-7.2872	2.29726e-07
AT2G37130	-7.28444	4.15778e-78
AT1G26250	-7.28164	7.43744e-07
AT5G35490	-7.26552	9.38336e-07
AT5G52930	-7.26034	4.6205e-07
AT1G76952	-7.25828	8.15037e-08
AT2G21188	-7.25339	4.99693e-13
AT5G37690	-7.2487	1.7456e-15
AT5G46090	-7.24767	7.18526e-08
AT2G05070	-7.24641	2.42497e-20
AT1G52400	-7.23976	1.90137e-06
AT2G02020	-7.22725	1.81072e-08
AT1G11080	-7.22066	9.15916e-08
AT4G38770	-7.21776	3.75821e-48
AT5G10230	-7.2041	1.21076e-07
AT1G29450	-7.20113	2.4296e-16
AT5G48070	-7.2005	1.61355e-07
AT5G01250	-7.1856	3.43798e-05
AT3G48320	-7.17737	2.88889e-06
AT1G56320	-7.16605	1.71517e-23
AT5G13580	-7.15974	5.21232e-07
AT3G10320	-7.15474	0.0118351
AT3G55230	-7.15415	4.81601e-25
AT3G16690	-7.14563	1.39105e-08
AT1G66910	-7.1224	1.31505e-07
AT1G61050	-7.12042	6.9985e-06
AT4G25400	-7.11957	1.13688e-08
AT5G61660	-7.10801	1.63324e-51
AT5G24070	-7.10575	6.72865e-07
AT3G53510	-7.10198	5.54796e-05
AT5G44575	-7.09684	1.79007e-06
AT2G43060	-7.09664	5.66177e-05
AT5G18407	-7.0966	1.88959e-05
AT5G10210	-7.09114	1.50434e-05
AT4G28780	-7.08434	1.66168e-52
AT5G24770	-7.07685	3.67825e-06
AT1G67110	-7.06044	1.11646e-05
AT5G39030	-7.05873	9.0919e-05
AT1G78815	-7.04331	0.000642733
AT4G17785	-7.04158	0.00026696
AT4G00670	-7.04094	1.51426e-06
AT5G56080	-7.03508	0.00011481
AT2G34500	-7.03335	1.33394e-05
AT2G19990	-7.02297	0.000124071
AT2G21100	-7.01901	1.41083e-08
AT3G10185	-7.00292	3.04345e-07
AT3G62960	-6.99945	1.69566e-12
AT5G18020	-6.99314	2.59726e-25
AT4G28250	-6.98739	5.35855e-78
AT3G48450	-6.98151	3.85637e-16
AT2G48130	-6.96457	1.6859e-72
AT2G02300	-6.96242	0.000476977
AT3G32040	-6.95526	9.16967e-06
AT3G49120	-6.95248	5.05775e-58
AT2G38300	-6.94539	1.75665e-06
AT2G21210	-6.94358	1.04149e-208
AT1G06120	-6.93833	3.06592e-05
AT3G50400	-6.93792	3.44423e-08
AT4G39770	-6.93393	9.48945e-05
AT2G23400	-6.93372	0.000593351
AT5G02780	-6.90789	3.02139e-08
AT3G58550	-6.88936	6.27405e-06
AT1G78020	-6.88826	2.40403e-34
AT3G24020	-6.88413	4.84996e-08
AT4G26530	-6.88138	2.03017e-28
AT1G63530	-6.8622	1.89195e-06
AT1G21270	-6.85366	2.7326e-05
AT1G31050	-6.84816	3.47493e-07
AT3G03820	-6.83734	2.82849e-15
AT5G46490	-6.83537	1.96021e-06
AT2G36100	-6.80903	7.6856e-37
AT2G39010	-6.80206	3.07892e-37
AT1G21540	-6.79988	2.88172e-06
AT2G30840	-6.79661	2.48625e-08
AT1G49370	-6.78171	1.3466e-05
AT1G62540	-6.76358	1.93517e-05
AT4G15330	-6.74959	1.88475e-05
AT2G32860	-6.74732	0.00103816
AT2G32510	-6.73876	0.00113602
AT4G15740	-6.73629	2.01142e-05
AT4G26255	-6.72741	0.00060123
AT3G11090	-6.72111	2.84914e-15
AT2G16005	-6.7208	0.000135624
AT5G04950	-6.71151	3.72543e-128
AT1G56150	-6.70873	2.66572e-18
AT4G22200	-6.70511	8.7588e-07
AT1G13650	-6.68516	4.77979e-06
AT5G19410	-6.6755	0.00220788
AT5G48430	-6.66887	0.00146085
AT5G46240	-6.66323	1.29781e-05
AT4G11460	-6.63982	8.53527e-10
AT5G45970	-6.63732	0.000178839
AT1G52040	-6.63655	0.000342026
AT2G03200	-6.6346	0.000332103
AT5G01050	-6.63427	0.000115001
AT4G36110	-6.6272	5.39664e-05
AT3G03830	-6.62082	1.51957e-05
AT3G48310	-6.6192	3.04144e-05
AT5G24420	-6.61082	0.000236327
AT2G34010	-6.61008	0.00184725
AT1G68850	-6.60626	3.05716e-06
AT1G08090	-6.60092	0.00227544
AT1G73600	-6.5802	1.01978e-05
AT4G25560	-6.57906	0.000447884
AT2G21220	-6.57803	2.05914e-06
AT1G08165	-6.57515	6.44658e-07
AT1G13300	-6.57302	1.75459e-33
AT5G62420	-6.56198	0.000497142
AT3G27920	-6.55748	0.000124604
AT2G34490	-6.54995	1.96087e-13
AT5G54148	-6.54985	0.00719244
AT1G79770	-6.54507	3.93212e-05
AT5G44130	-6.54399	2.08587e-34
AT2G41730	-6.54094	4.88818e-16
AT2G39530	-6.50507	7.83494e-14
AT3G53980	-6.50403	2.26822e-21
AT3G05327	-6.48985	0.0022282
AT3G23635	-6.48356	1.53425e-05
AT4G15670	-6.47204	4.55507e-14
AT1G78320	-6.46534	1.07455e-06
AT5G56870	-6.45496	3.89614e-09
AT2G24430	-6.44548	0.000636096
AT4G15400	-6.44127	1.91465e-05
AT1G78090	-6.43379	1.03809e-12
AT1G27380	-6.43025	5.5171e-07
AT1G07051	-6.42161	0.00493108
AT4G19370	-6.40982	8.37465e-06
AT1G53620	-6.40836	2.12471e-06
AT5G59780	-6.40715	1.05687e-22
AT3G22235	-6.40528	0.000114359
AT1G45201	-6.40382	1.59472e-21
AT3G28080	-6.39423	3.1619e-10
AT5G24920	-6.39369	0.000769625
AT5G24230	-6.39215	1.19747e-05
AT3G03840	-6.38813	2.2911e-06
AT2G22810	-6.38333	0.00187384
AT4G17090	-6.38018	1.39384e-32
AT2G23970	-6.3745	8.28385e-06
AT4G23560	-6.37409	2.82288e-05
AT1G10480	-6.35618	0.0017422
AT1G51790	-6.34351	1.4553e-06
AT4G20260	-6.33625	5.71783e-157
AT2G46572	-6.33439	3.81989e-05
AT3G62210	-6.33221	0.00501297
AT3G25930	-6.32294	2.75426e-13
AT2G39510	-6.3099	0.000801694
AT4G22640	-6.30935	0.00120105
AT1G51860	-6.30288	0.000122575
AT2G31550	-6.30264	0.0028433
AT1G07450	-6.29861	0.00329158
AT3G12720	-6.29583	0.00494325
AT3G18450	-6.29368	1.91465e-05
AT2G27550	-6.29267	8.42363e-08
AT3G59370	-6.29256	6.1894e-30
AT1G70920	-6.28911	0.00219623
AT5G58500	-6.28658	0.000403755
AT1G44160	-6.27986	0.0053574
AT4G12735	-6.27885	0.00400674
AT3G61950	-6.2769	0.000215502
AT5G07571	-6.26168	2.64573e-05
AT3G13437	-6.26009	1.16561e-05
AT2G21650	-6.23209	0.00051482
AT5G62360	-6.23198	8.79904e-51
AT1G31690	-6.22657	0.0202434
AT4G16515	-6.22552	3.06076e-11
AT3G53232	-6.22063	0.000476989
AT5G66390	-6.21853	3.36914e-28
AT4G24010	-6.21442	0.000935655
AT1G76190	-6.20258	0.00683909
AT1G74670	-6.20174	3.06689e-14
AT3G29250	-6.19825	1.11258e-15
AT5G61340	-6.19721	0.00624173
AT5G42800	-6.19521	4.38512e-15
AT1G62630	-6.19504	0.000136742
AT1G67870	-6.18499	9.37666e-76
AT1G51270	-6.18436	0.00042089
AT1G50590	-6.17256	0.00316593
AT2G47560	-6.1706	0.00319825
AT2G05910	-6.16833	2.9945e-09
AT2G30010	-6.16471	2.60541e-07
AT2G18210	-6.16177	3.96155e-07
AT1G65860	-6.16155	0.000495907
AT1G10657	-6.15911	8.69903e-33
AT4G05200	-6.15309	3.45084e-05
AT1G70820	-6.14493	2.35516e-13
AT2G29940	-6.14055	3.53728e-05
AT1G47395	-6.13014	3.44414e-17
AT5G40690	-6.12222	5.82329e-13
AT4G22212	-6.11591	6.33437e-201
AT1G24577	-6.11568	2.37092e-15
AT4G03540	-6.11534	5.42352e-05
AT1G30750	-6.11378	9.82261e-13
AT3G49330	-6.11366	0.000303185
AT1G73260	-6.11043	3.26153e-18
AT3G54600	-6.10648	1.02285e-28
AT4G16880	-6.10468	5.40671e-29
AT5G54710	-6.09708	0.000287094
AT1G35350	-6.08847	7.68354e-08
AT5G14545	-6.08609	0.00973635
AT5G24140	-6.08249	0.000134267
AT5G05960	-6.07974	1.74624e-09
AT5G55570	-6.07347	4.79649e-06
AT3G47210	-6.06747	0.00862402
AT3G10870	-6.06232	1.43168e-11
AT5G01015	-6.06176	1.9677e-18
AT5G62040	-6.0599	0.00841878
AT1G47400	-6.04928	1.28839e-15
AT5G67430	-6.04527	3.84117e-05
AT5G37478	-6.04363	0.00183711
AT3G46130	-6.03454	2.3884e-05
AT1G16510	-6.03058	2.28155e-09
AT3G28270	-6.02839	1.7078e-07
AT5G43520	-6.02606	0.000681347
AT5G42500	-6.01417	1.52195e-15
AT2G44260	-6.00196	2.74918e-05
AT3G51360	-6.00052	0.00580237
AT4G22513	-6.00036	0.00513823
AT1G29000	-5.99343	0.000769132
AT5G25840	-5.99301	9.75214e-17
AT4G15700	-5.99171	3.96369e-09
AT2G38600	-5.99027	0.0286356
AT3G25655	-5.98605	0.00186699
AT1G08380	-5.98475	0
AT5G06740	-5.96368	0.0159658
AT4G14650	-5.96324	0.000547543
AT2G18360	-5.96324	2.56313e-09
AT4G23240	-5.95495	0.00224306
AT2G28970	-5.94829	0.000518533
AT4G15300	-5.9453	0.00170726
AT1G20700	-5.94151	0.00441565
AT1G29500	-5.93981	2.89357e-06
AT4G34950	-5.93745	1.02144e-39
AT2G19146	-5.93703	0.0383212
AT5G55450	-5.93456	5.19687e-25
AT2G45220	-5.92545	5.78984e-11
AT4G37800	-5.92519	7.07715e-12
AT2G38110	-5.92007	0.00944989
AT2G07664	-5.91034	0.00627766
AT3G14770	-5.91	7.07275e-12
AT4G35783	-5.90903	1.83716e-06
AT2G27930	-5.90295	0.00135796
AT5G23240	-5.90171	4.13738e-21
AT2G05520	-5.90147	7.10831e-223
AT4G35030	-5.89667	8.78285e-15
AT5G50120	-5.89589	2.69491e-06
AT3G27070	-5.89202	0.00386575
AT1G05540	-5.891	0.00049174
AT4G38840	-5.884	2.17456e-125
AT4G10720	-5.88056	0.0313682
AT5G28010	-5.86991	0.00813004
AT3G26813	-5.86069	0.0149039
AT1G30140	-5.85235	0.00738948
AT5G03390	-5.84942	9.00549e-16
AT1G23205	-5.83877	1.54082e-22
AT1G14220	-5.83798	0.00150587
AT2G20080	-5.83461	3.17731e-05
AT5G63595	-5.81746	7.61075e-08
AT1G73410	-5.80972	0.000470052
AT5G42580	-5.7996	0.00768209
AT2G18300	-5.79703	2.45509e-55
AT3G04110	-5.79532	0.014601
AT3G05620	-5.79435	0.00895711
AT1G72610	-5.79413	3.77841e-82
AT2G11810	-5.78707	3.93842e-05
AT4G12830	-5.787	4.66435e-18
AT2G40370	-5.78305	0.0106238
AT3G57720	-5.78029	0.00165308
AT1G65190	-5.76768	6.5025e-59
AT2G32487	-5.76186	0.000217226
AT1G79320	-5.75759	0.000642544
AT4G22460	-5.7537	8.06517e-05
AT2G34420	-5.75063	1.00608037042325e-310
AT4G30140	-5.74892	6.03113e-08
AT1G55207	-5.74589	0.0115893
AT5G07322	-5.74413	7.95289e-71
AT5G09500	-5.74065	0.018398
AT2G32550	-5.73708	8.11205e-28
AT4G14540	-5.73442	1.80981e-24
AT4G03060	-5.73189	0.00166805
AT5G49340	-5.72922	0.0454609
AT5G51680	-5.72452	0.00956095
AT3G54890	-5.71615	1.6859e-72
AT4G35290	-5.70883	0.0391973
AT5G03995	-5.70312	6.68757e-29
AT3G62410	-5.70149	1.02386e-145
AT3G51540	-5.69464	0.000415853
AT2G44010	-5.69454	1.11364e-64
AT1G25440	-5.69414	2.93773e-18
AT2G46130	-5.68808	3.75768e-07
AT2G41480	-5.68256	0.000727792
AT4G14819	-5.67674	0.00930201
AT2G25150	-5.66593	0.00267313
AT1G78230	-5.66115	0.000668987
AT2G35960	-5.66088	6.82852e-16
AT5G38000	-5.65218	0.000172337
AT1G44800	-5.65042	3.66542e-25
AT1G51805	-5.64892	2.22716e-06
AT5G18080	-5.64213	4.74822e-13
AT5G03130	-5.63785	0.00210551
AT4G14400	-5.62735	0.00334539
AT4G16980	-5.62517	9.06534e-198
AT1G51640	-5.61475	0.0193899
AT5G23810	-5.61014	0.000651211
AT1G60590	-5.60929	5.54972e-05
AT5G49770	-5.60594	0.0308413
AT2G15300	-5.60553	0.0494979
AT5G44005	-5.60063	6.47976e-19
AT5G14740	-5.5999	1.01948e-19
AT5G56840	-5.59289	3.43316e-10
AT3G26490	-5.58844	5.77571e-06
AT3G16240	-5.58494	1.96848e-153
AT4G29930	-5.57525	0.000567104
AT4G22110	-5.56866	0.0104603
AT2G23673	-5.56789	0.0171584
AT5G42655	-5.55895	0.00808043
AT2G19060	-5.55548	0.0179313
AT4G24350	-5.55413	1.32765e-41
AT3G22400	-5.54133	0.00807426
AT1G51830	-5.52771	1.19808e-18
AT3G56620	-5.52643	0.0254833
AT4G05180	-5.5176	1.26808e-167
AT2G18196	-5.51584	3.58749e-11
AT2G26820	-5.51548	0.00873706
AT4G26320	-5.51535	8.44812e-83
AT1G79980	-5.50925	0.0128358
AT4G18510	-5.50696	6.96392e-08
AT2G01900	-5.50033	1.63628e-07
AT2G02990	-5.49825	4.64482e-10
AT1G65800	-5.49437	2.74719e-06
AT3G63088	-5.49096	4.80732e-06
AT5G59520	-5.48208	9.17346e-41
AT3G45070	-5.46985	2.39441e-06
AT4G37310	-5.46504	4.77398e-14
AT2G28140	-5.46359	0.000166248
AT1G58602	-5.46046	3.33158e-100
AT3G11280	-5.46041	6.54412e-27
AT3G46730	-5.45136	0.0178018
AT5G11610	-5.45107	6.54811e-05
AT1G29510	-5.44437	1.55999e-18
AT1G33440	-5.44333	0.00408413
AT4G12490	-5.44163	0.00259237
AT3G26610	-5.43603	3.25667e-06
AT4G20110	-5.43602	1.73231e-09
AT2G46750	-5.43189	0.00121793
AT3G44550	-5.42709	1.22717e-14
AT4G29340	-5.4255	4.34267e-10
AT4G15620	-5.415	4.56915e-176
AT5G08250	-5.4092	0.00449539
AT1G03445	-5.40683	0.032782
AT5G60660	-5.40395	1.94548e-09
AT1G76930	-5.40369	2.05737e-81
AT5G03545	-5.39017	5.11303e-129
AT4G24120	-5.38852	4.86704e-10
AT2G23600	-5.38738	1.50472e-95
AT4G14580	-5.38304	2.36049e-19
AT2G46640	-5.38114	0.00524374
AT1G54095	-5.37847	0.0315186
AT5G38410	-5.37135	4.96073e-283
AT4G09420	-5.36706	0.00371071
AT1G71740	-5.35792	1.15423e-13
AT1G66940	-5.35602	7.88608e-09
AT2G32690	-5.3556	5.60508e-49
AT3G47180	-5.35483	8.76827e-07
AT1G30380	-5.35256	1.96411e-180
AT3G04370	-5.34419	0.0138961
AT1G02950	-5.34406	0.00037019
AT4G10120	-5.34325	7.13253e-09
AT5G11570	-5.33932	0.017596
AT4G16260	-5.33386	9.4741e-17
AT1G49230	-5.3334	9.52348e-11
AT5G16770	-5.33154	0.0267584
AT1G21510	-5.32342	0.0202109
AT1G08810	-5.32231	2.6292e-14
AT2G31083	-5.31736	0.00243019
AT1G49960	-5.31452	0.0111752
AT2G42440	-5.30935	0.0358849
AT2G29320	-5.30774	2.91793e-15
AT2G41090	-5.30758	2.25269e-15
AT5G09978	-5.30529	1.89642e-16
AT5G44572	-5.30339	5.2297e-59
AT2G31110	-5.29186	7.26235e-05
AT4G37010	-5.28562	4.15167e-46
AT1G73630	-5.28342	3.45981e-14
AT5G64040	-5.27816	8.62462e-139
AT1G03580	-5.27131	0.032265
AT2G25510	-5.26028	8.2133e-37
AT1G52230	-5.26001	9.34732e-74
AT3G46270	-5.25607	0.0383238
AT5G16530	-5.25463	0.025639
AT3G52720	-5.25459	3.23458e-13
AT3G56891	-5.25139	0.0198176
AT1G52290	-5.24938	5.72556e-08
AT3G16900	-5.24892	0.0199993
AT3G13435	-5.2481	9.53314e-31
AT3G50270	-5.23626	2.98295e-12
AT5G21430	-5.23099	1.42664e-89
AT1G16530	-5.22524	2.35635e-05
AT1G54660	-5.22509	0.0197394
AT3G62150	-5.22482	1.13864e-07
AT1G29020	-5.21565	0.0295536
AT5G65040	-5.21414	2.98501e-05
AT3G51960	-5.19987	4.18929e-05
AT5G24210	-5.19927	6.62268e-06
AT5G54270	-5.19405	2.48127e-241
AT2G40900	-5.19175	9.67576e-17
AT5G65870	-5.18817	5.11727e-08
AT1G33811	-5.18353	5.69244e-29
AT3G45710	-5.18288	0.00186142
AT3G09240	-5.18076	0.010057
AT2G33810	-5.17944	0.00118728
AT4G37610	-5.17652	1.08056e-42
AT2G45180	-5.17579	2.05572e-124
AT5G61270	-5.17497	2.67869e-13
AT5G52120	-5.17319	5.14329e-10
AT2G16630	-5.17096	8.28758e-08
AT4G15417	-5.16989	0.0495353
AT3G13672	-5.16882	0.0278386
AT3G03850	-5.15856	1.46703e-05
AT4G36430	-5.15684	0.0265156
AT4G38850	-5.15529	2.11697e-13
AT2G43150	-5.14967	4.59961e-73
AT5G38096	-5.14963	0.00395695
AT1G68600	-5.14593	0.0008952
AT5G08760	-5.14152	0.041302
AT5G63087	-5.14018	0.000142498
AT2G29290	-5.13857	1.3405e-108
AT4G13810	-5.13605	0.00343227
AT3G47510	-5.12635	3.37609e-11
AT5G56880	-5.11852	0.0165757
AT2G41990	-5.11495	2.32123e-08
AT3G20470	-5.11191	3.07505e-12
AT5G56540	-5.11169	1.70892e-20
AT2G23680	-5.10628	2.96201e-05
AT4G29905	-5.10001	4.36767e-26
AT5G23060	-5.08523	4.86582e-30
AT2G40330	-5.08286	3.65375e-16
AT1G10060	-5.08214	1.31284e-08
AT2G28085	-5.07602	0.0340909
AT5G26080	-5.07081	0.0200391
AT2G05160	-5.06377	1.02556e-10
AT2G22122	-5.05765	1.70971e-58
AT3G26280	-5.05635	0.00921435
AT2G05100	-5.05615	2.01416e-12
AT2G27370	-5.04618	2.03016e-18
AT1G19900	-5.04167	0.00911309
AT5G67210	-5.03281	0.000311925
AT2G32990	-5.03073	2.79469e-05
AT4G13410	-5.02543	3.39222e-11
AT5G48290	-5.02523	1.97464e-12
AT1G21525	-5.02181	0.0101945
AT1G33720	-5.00866	0.024181
AT2G39730	-4.99938	1.74315e-225
AT1G53940	-4.99849	0.000273856
AT5G23350	-4.98761	0.000581802
AT1G26450	-4.98238	9.68622e-06
AT5G17220	-4.98236	1.39949e-14
AT2G19150	-4.98042	0.00501263
AT5G12420	-4.97848	6.36823e-15
AT1G48690	-4.9768	7.45205e-09
AT2G07751	-4.97529	0.0024547
AT5G18050	-4.97359	1.34844e-10
AT1G35255	-4.97074	0.000160964
AT5G53250	-4.97054	6.66823e-08
AT1G52200	-4.96845	5.72452e-32
AT3G06160	-4.94902	0.0396605
AT5G47980	-4.94648	7.20917e-09
AT1G51850	-4.94622	5.25293e-12
AT1G80050	-4.94316	4.16146e-33
AT1G18400	-4.93927	1.08057e-11
AT4G02075	-4.93862	2.28068e-08
AT1G24070	-4.93273	0.0312854
AT5G14730	-4.93075	2.19517e-22
AT3G06750	-4.92814	8.14714e-41
AT4G24265	-4.92594	1.05813e-12
AT3G56970	-4.92116	2.84481e-06
AT3G24870	-4.91856	0.00203283
AT2G40160	-4.91255	0.0094932
AT5G39860	-4.91172	3.43902e-13
AT5G53030	-4.91079	0.00163694
AT1G53610	-4.90255	0.00335708
AT4G16990	-4.90014	2.41363e-46
AT4G36030	-4.89805	0.00129371
AT4G33420	-4.89683	2.39319e-11
AT1G30280	-4.89566	3.65223e-11
AT5G19970	-4.88605	1.24615e-12
AT1G35513	-4.88216	0.000106955
AT1G68585	-4.87904	1.03317e-17
AT2G30540	-4.87773	2.63845e-21
AT1G03495	-4.86935	0.0304971
AT1G12900	-4.86876	4.15434e-137
AT1G76080	-4.86131	1.04734e-142
AT1G15960	-4.8599	0.000126404
AT1G67195	-4.85408	6.03337e-23
AT4G11210	-4.85145	5.67213e-07
AT5G44578	-4.84429	0.00334414
AT5G49900	-4.84342	1.01708e-05
AT4G01060	-4.84305	2.79412e-21
AT4G15680	-4.8368	1.13629e-14
AT4G24230	-4.83362	1.81385e-11
AT1G47271	-4.83129	0.0194122
AT4G26220	-4.82491	1.52432e-37
AT5G42180	-4.82485	4.2584e-15
AT1G31330	-4.82078	5.39753e-240
AT2G45660	-4.82055	2.42601e-05
AT3G61920	-4.81467	8.36371e-09
AT5G26220	-4.80576	2.30544e-09
AT1G09090	-4.80175	0.039498
AT5G38210	-4.80019	0.00562535
AT1G29670	-4.79874	5.62462e-12
AT1G48750	-4.79861	1.33213e-51
AT5G63590	-4.79497	1.59451e-12
AT5G11070	-4.78732	2.62114e-77
AT3G21770	-4.78707	9.94425e-39
AT1G78995	-4.78414	6.04568e-51
AT5G52882	-4.77697	2.72713e-56
AT4G04330	-4.76867	1.9887e-64
AT4G38420	-4.76512	6.51151e-05
AT5G23360	-4.76491	3.4685e-07
AT3G11415	-4.76178	0.0321546
AT4G11290	-4.76111	2.27586e-09
AT3G06990	-4.76057	0.0129726
AT4G17098	-4.75951	0.00213125
AT3G22142	-4.75783	2.08795e-08
AT5G42590	-4.75519	0.000698991
AT5G41040	-4.7551	1.05737e-09
AT2G28630	-4.74917	0.00215998
AT4G38860	-4.74576	9.78665e-14
AT5G27360	-4.7251	8.28758e-08
AT1G20340	-4.72485	2.61751e-194
AT1G02820	-4.71965	0.025734
AT1G28610	-4.71936	1.22942e-23
AT5G01790	-4.71878	2.96298e-18
AT5G14340	-4.71848	0.0224875
AT4G23170	-4.71468	0.000691193
AT4G22880	-4.70775	2.47875e-12
AT1G74458	-4.69956	2.27402e-13
AT2G40113	-4.69893	5.68361e-06
AT3G27650	-4.6962	0.0336029
AT3G12700	-4.69482	1.96928e-46
AT5G47450	-4.6917	3.81589e-31
AT3G62780	-4.687	0.0395286
AT3G56730	-4.68013	1.08192e-07
AT1G70170	-4.6749	0.000701552
AT3G56085	-4.67238	0.0422064
AT5G51310	-4.67068	0.00686721
AT5G59490	-4.66567	0.000232557
AT4G24700	-4.66407	5.977e-07
AT5G55110	-4.66395	3.65986e-09
AT3G25855	-4.65684	0.00174235
AT4G11020	-4.65676	0.0464693
AT3G16920	-4.6543	1.48867e-09
AT1G33320	-4.64844	0.00683242
AT4G36540	-4.6455	3.34799e-47
AT4G25250	-4.64307	0.0130986
AT4G07820	-4.63754	0.0309891
AT1G52880	-4.62988	0.00878189
AT2G01300	-4.62965	0.0251404
AT5G61290	-4.62864	9.05556e-07
AT3G06370	-4.62828	1.40777e-10
AT1G13420	-4.62689	9.82969e-16
AT4G13800	-4.62591	0.00626818
AT2G40350	-4.6244	0.000218526
AT1G31580	-4.6228	5.91545e-189
AT2G36430	-4.62266	5.53143e-26
AT4G18250	-4.6212	0.0114644
AT3G48360	-4.60988	1.68029e-32
AT2G28710	-4.60981	0.00395471
AT1G55670	-4.60619	2.2263e-274
AT4G17470	-4.60174	0.0254195
AT4G14020	-4.60088	4.53184e-18
AT3G13610	-4.59384	5.91237e-07
AT3G22570	-4.58981	1.02528e-05
AT1G05010	-4.58971	3.50248e-21
AT2G29995	-4.57242	3.25434e-48
AT4G39795	-4.56976	0.0265039
AT5G54250	-4.5681	3.13868e-12
AT3G61300	-4.56793	0.0482217
AT3G19850	-4.56768	1.99351e-05
AT1G54790	-4.56676	0.0263192
AT1G66173	-4.56413	6.93718e-06
AT1G33930	-4.56088	0.00673357
AT3G01290	-4.55945	2.45013e-42
AT2G30930	-4.55005	8.05176e-61
AT3G47580	-4.54929	0.0213992
AT3G22820	-4.54227	3.27225e-05
AT1G13260	-4.53951	1.18894e-35
AT3G49190	-4.52896	0.0432863
AT2G13360	-4.52201	5.50752e-141
AT5G14070	-4.52194	2.25232e-05
AT3G17130	-4.51572	0.00393033
AT4G16000	-4.51199	8.68802e-07
AT5G43470	-4.51171	5.1556e-35
AT1G67710	-4.50611	0.000384415
AT2G35770	-4.50516	5.74399e-13
AT2G42530	-4.50178	0.000144772
AT3G01440	-4.49799	1.23858e-46
AT2G30424	-4.49782	3.62555e-14
AT1G17960	-4.49523	0.0244984
AT2G44370	-4.48573	5.81313e-07
AT3G25640	-4.483	1.19201e-12
AT3G16330	-4.48213	1.74082e-06
AT4G23400	-4.48158	1.63503e-45
AT1G13100	-4.47291	3.77475e-06
AT1G53633	-4.47164	1.07896e-35
AT1G13700	-4.46252	3.33707e-07
AT5G44582	-4.46122	7.0821e-10
AT1G07050	-4.45811	3.10149e-54
AT3G21530	-4.45801	2.82605e-10
AT2G41180	-4.45723	1.68932e-34
AT1G07610	-4.45338	1.84373e-53
AT2G37950	-4.45246	1.65122e-11
AT3G32980	-4.45135	5.13304e-18
AT3G51330	-4.44646	7.73199e-19
AT1G29090	-4.44425	8.20894e-08
AT5G36180	-4.44082	9.01228e-05
AT5G63850	-4.44011	3.91932e-07
AT4G02830	-4.43968	0.00103629
AT3G63440	-4.43782	0.000204784
AT4G12800	-4.43351	1.1893e-165
AT3G53960	-4.42967	7.23955e-08
AT1G15040	-4.42928	0.000383876
AT4G17030	-4.42747	0.000143241
AT3G46530	-4.41915	2.5232e-18
AT3G62550	-4.41146	6.28978e-91
AT5G40380	-4.40585	8.85486e-06
AT1G76240	-4.40268	2.95478e-08
AT3G01420	-4.38783	7.98118e-14
AT1G24530	-4.38589	1.47196e-14
AT2G10940	-4.38563	8.02155e-40
AT5G22920	-4.37695	2.97865e-71
AT3G15630	-4.37352	1.10869e-63
AT1G14630	-4.36956	2.69573e-05
AT3G53150	-4.36956	0.0148402
AT5G53320	-4.36874	0.00342707
AT1G80440	-4.36741	2.02065e-33
AT1G72930	-4.36576	1.06529e-06
AT4G21280	-4.3636	2.14193e-122
AT5G23950	-4.36333	0.000912537
AT3G56240	-4.3633	7.40201e-71
AT4G23870	-4.36285	6.517e-07
AT2G14247	-4.36156	8.33644e-06
AT5G49730	-4.35869	1.12848e-05
AT1G78530	-4.35691	0.00151139
AT1G02900	-4.35528	3.78473e-07
AT1G29910	-4.35125	0
AT1G05660	-4.35013	0.0112384
AT2G39410	-4.34419	7.47803e-06
AT1G43790	-4.34046	3.87172e-16
AT3G48940	-4.3368	0.00273517
AT1G13830	-4.33669	3.05986e-09
AT1G17300	-4.33464	3.40015e-05
AT1G55240	-4.33429	0.0107953
AT1G26970	-4.33154	0.0284445
AT5G59090	-4.32739	4.23381e-12
AT4G01140	-4.32567	2.0391e-09
AT3G13980	-4.32268	2.92159e-08
AT4G12310	-4.32091	2.97265e-16
AT1G49310	-4.32088	9.54531e-13
AT1G10770	-4.32032	1.24406e-05
AT3G05727	-4.31764	0.0368364
AT1G69900	-4.31697	9.45821e-11
AT2G21880	-4.31641	2.34827e-08
AT5G18010	-4.31632	9.24052e-09
AT1G19330	-4.31405	7.16375e-12
AT1G09155	-4.31216	0.000567025
AT5G46950	-4.31118	0.00112669
AT2G35637	-4.30826	0.000486878
AT3G07425	-4.30424	0.000101907
AT5G44020	-4.2969	2.18814e-58
AT1G50280	-4.29015	0.00198801
AT3G25690	-4.28965	2.74479e-39
AT5G10520	-4.28925	0.000789973
AT3G02850	-4.28736	0.0216917
AT1G65960	-4.28677	3.13906e-07
AT3G49110	-4.28501	0.0401245
AT1G51840	-4.28305	0.0280301
AT3G20380	-4.27359	0.000903152
AT5G24660	-4.27113	2.01505e-15
AT1G67470	-4.27051	2.39879e-08
AT4G29220	-4.26818	5.16674e-25
AT4G21760	-4.26401	0.0190581
AT3G21870	-4.25915	2.97142e-09
AT4G17245	-4.25856	2.47031e-32
AT4G16640	-4.2522	0.0443146
AT2G36830	-4.25139	1.32151e-31
AT1G21130	-4.24092	6.23344e-126
AT3G15800	-4.24044	0.0338575
AT4G28750	-4.23883	2.01797e-144
AT4G13580	-4.23763	1.74831e-11
AT1G72140	-4.23729	5.88031e-07
AT5G41050	-4.23716	8.7302e-10
AT3G61060	-4.23691	2.61667e-31
AT4G36610	-4.23633	6.6387e-10
AT4G11650	-4.234	2.57045e-11
AT1G49920	-4.23355	0.0273537
AT3G21055	-4.23031	1.47578e-241
AT5G48490	-4.22909	1.40968e-20
AT5G27350	-4.22833	1.09833e-10
AT1G14280	-4.22624	0.000198575
AT1G13110	-4.22476	5.41396e-17
AT2G45210	-4.2236	2.74017e-20
AT5G28490	-4.22096	0.00740631
AT2G31180	-4.21533	0.0159638
AT3G47540	-4.21381	1.56966e-12
AT5G44350	-4.20838	0.000788352
AT3G27884	-4.20761	0.0145823
AT4G00950	-4.20694	8.83881e-07
AT5G22580	-4.20643	6.0807e-15
AT4G09890	-4.2047	3.10545e-49
AT4G28530	-4.19627	0.00396668
AT2G34700	-4.1932	6.69701e-06
AT1G29460	-4.19272	6.03108e-09
AT3G56260	-4.18826	0.00398437
AT1G58190	-4.18819	2.64889e-08
AT1G68450	-4.18731	6.15894e-08
AT2G23200	-4.18086	0.0247065
AT4G23880	-4.17964	0.00475203
AT5G20630	-4.17801	2.39838e-211
AT5G19240	-4.17794	1.11024e-17
AT1G64400	-4.17607	0.00264408
AT2G04795	-4.17159	6.29793e-08
AT3G59250	-4.16952	7.08404e-06
AT3G09020	-4.15976	0.00272831
AT1G35260	-4.15192	4.09239e-36
AT1G35515	-4.1513	5.52879e-06
AT3G26235	-4.14736	1.98931e-08
AT4G19520	-4.14677	2.46697e-07
AT1G67900	-4.14288	3.00318e-15
AT2G38940	-4.13676	1.3164e-07
AT5G48485	-4.13665	9.29242e-90
AT5G47530	-4.13133	0.00557477
AT5G45820	-4.12749	2.94457e-05
AT5G47950	-4.12725	3.34683e-09
AT2G04080	-4.12685	0.00584519
AT1G55330	-4.1259	1.46776e-25
AT3G62930	-4.12548	0.000602372
AT2G05540	-4.12481	1.56685e-53
AT5G01530	-4.12465	2.08261e-254
AT3G61470	-4.12126	6.94649e-217
AT4G27400	-4.12112	0.0447255
AT5G23370	-4.12032	0.0156587
AT2G36295	-4.11905	0.000196607
AT5G56230	-4.11509	0.00863984
AT3G20600	-4.11346	1.74981e-05
AT1G05805	-4.11043	5.1968e-16
AT1G74770	-4.10798	1.18505e-06
AT5G43440	-4.10629	2.08355e-24
AT3G52370	-4.10626	4.26133e-11
AT2G29360	-4.09676	3.95389e-26
AT5G15410	-4.09466	2.14353e-15
AT3G26460	-4.09354	2.86174e-09
AT1G57790	-4.09029	1.03805e-07
AT1G33700	-4.08693	0.000383876
AT5G28910	-4.08633	0.0031465
AT2G36590	-4.082	0.0124132
AT2G30766	-4.0781	3.48348e-15
AT4G18422	-4.07754	4.66072e-07
AT1G58370	-4.07499	2.85582e-09
AT1G21500	-4.0739	1.37904e-81
AT1G11185	-4.07132	2.39821e-10
AT1G11450	-4.07115	3.30279e-05
AT5G66570	-4.07064	9.83205e-167
AT1G23530	-4.06921	0.0110362
AT1G23390	-4.06901	2.26459e-52
AT3G09160	-4.06671	5.82492e-10
AT5G03260	-4.06302	0.005896
AT3G26960	-4.06098	4.92399e-07
AT3G62610	-4.05965	0.000950341
AT1G61520	-4.05434	5.60577e-260
AT2G37180	-4.05141	8.81388e-10
AT2G20670	-4.0507	1.4441e-47
AT2G42220	-4.05022	1.28645e-116
AT2G30570	-4.04178	2.68618e-262
AT4G10340	-4.03574	3.30819e-171
AT1G15640	-4.03324	0.00362358
AT1G32540	-4.03283	1.18788e-26
AT4G38620	-4.02927	6.42065e-17
AT1G74730	-4.0283	6.15685e-114
AT3G02240	-4.02807	1.5397e-10
AT3G14760	-4.02717	6.1101e-07
AT1G66190	-4.02079	3.47301e-13
AT5G62920	-4.02012	6.48075e-06
AT2G23560	-4.01755	0.000308387
AT3G46780	-4.01507	2.35724e-85
AT5G36960	-4.00773	0.0332032
AT4G05170	-4.00363	0.046731
AT5G19875	-4.00078	0.00059493
AT1G19200	-3.9982	0.00686278
AT3G23410	-3.99469	0.00060109
AT2G22980	-3.99077	7.21317e-12
AT5G14380	-3.97987	0.00726964
AT5G65690	-3.97891	0.00683242
AT1G78970	-3.97616	0.000148687
AT1G09340	-3.97458	3.47946e-193
AT3G16140	-3.97032	7.12943e-174
AT4G29310	-3.96947	2.41079e-11
AT3G43430	-3.96671	2.86276e-06
AT1G76100	-3.96646	2.60816e-67
AT1G49990	-3.96187	0.0022856
AT1G31173	-3.9509	3.0609e-08
AT2G28950	-3.94967	1.07095e-12
AT3G56825	-3.94949	3.47132e-19
AT3G44798	-3.9491	0.00713857
AT1G14960	-3.94724	3.22132e-16
AT2G02820	-3.94433	3.20142e-06
AT1G29930	-3.94275	1.49921e-278
AT3G55150	-3.94049	0.000213923
AT2G01880	-3.93806	0.0102664
AT4G17340	-3.93517	1.77694e-16
AT4G23260	-3.93385	7.92902e-06
AT1G66200	-3.93198	6.08881e-271
AT2G25200	-3.93021	0.000366568
AT1G33600	-3.92957	1.13128e-16
AT1G72510	-3.9234	1.41562e-50
AT4G23510	-3.92176	0.00443724
AT3G19030	-3.92095	8.29895e-30
AT3G48740	-3.91831	9.03571e-18
AT1G02335	-3.91721	1.31419e-05
AT5G25240	-3.91336	3.94228e-18
AT3G18773	-3.91301	0.00221472
AT3G07000	-3.9117	0.00314797
AT2G40100	-3.90774	3.26295e-07
AT1G49500	-3.90168	8.26432e-127
AT3G55130	-3.901	1.53266e-05
AT1G75900	-3.89633	9.58066e-05
AT2G37750	-3.89587	5.06223e-63
AT1G61190	-3.8919	4.66744e-13
AT3G47470	-3.88833	4.77918e-177
AT1G32080	-3.88691	4.18768e-51
AT2G07723	-3.88484	2.14896e-05
AT1G18140	-3.88062	1.56354e-05
AT1G18200	-3.87844	2.38227e-05
AT2G01010	-3.87234	0.000285962
AT3G56400	-3.87174	0.0182002
AT2G37170	-3.87155	1.52623e-46
AT1G49870	-3.86971	0.021919
AT4G04840	-3.8608	1.03819e-108
AT5G54370	-3.86047	3.37616e-08
AT2G22930	-3.85596	0.00288271
AT1G80160	-3.84999	2.3754e-17
AT3G09162	-3.84736	3.00417e-21
AT1G78030	-3.83536	8.52122e-06
AT1G50560	-3.83329	0.0011695
AT4G34930	-3.82605	0.00384284
AT1G01390	-3.82094	0.0029092
AT3G56060	-3.81211	0.000810261
AT3G55630	-3.81038	3.04865e-62
AT3G61380	-3.80933	0.000166165
AT1G62990	-3.80841	0.00170978
AT5G47990	-3.80739	4.886e-11
AT5G38990	-3.80654	3.02623e-07
AT5G58260	-3.80151	2.71672e-58
AT4G02630	-3.80047	0.0177924
AT1G67740	-3.79985	3.43086e-16
AT1G23730	-3.79959	0.0068063
AT4G18205	-3.79798	1.58639e-08
AT5G05790	-3.7971	0.00179023
AT5G38030	-3.79593	7.17221e-06
AT5G10170	-3.79507	0.000117096
AT3G48420	-3.795	2.07145e-54
AT1G68238	-3.79478	1.30407e-102
AT1G22880	-3.79443	0.00590753
AT5G54060	-3.79334	0.00024176
AT3G50820	-3.78851	1.05826e-61
AT3G41768	-3.78747	1.38433e-124
AT4G34920	-3.78606	1.23863e-43
AT1G62660	-3.7858	1.31035e-46
AT5G10150	-3.78171	1.81861e-07
AT4G18610	-3.78049	0.000706907
AT2G01670	-3.77305	1.93058e-46
AT3G22600	-3.7708	3.70437e-55
AT1G72230	-3.76925	1.12934e-13
AT1G63245	-3.76909	0.00847395
AT2G42350	-3.76846	1.12848e-05
AT5G61440	-3.76582	1.41727e-30
AT1G01070	-3.76504	0.00105987
AT3G09680	-3.75186	3.04591e-20
AT2G15050	-3.74801	3.53535e-62
AT1G31772	-3.74419	0.0409825
AT1G77885	-3.74223	3.25431e-12
AT2G35000	-3.74185	0.000100646
AT3G12977	-3.73729	0.000292951
AT1G68765	-3.73282	0.000495963
AT4G14040	-3.73275	3.14701e-73
AT2G30080	-3.73225	2.80345e-06
AT3G47250	-3.73038	2.82948e-25
AT4G08160	-3.72738	0.00675652
AT5G38770	-3.7243	0.00453601
AT5G54790	-3.72189	0.0257848
AT3G63050	-3.71963	0.0217687
AT2G20950	-3.71947	5.87594e-44
AT4G04745	-3.71496	5.28558e-34
AT5G40730	-3.71336	6.56389e-13
AT2G06520	-3.71117	6.49091e-214
AT1G68870	-3.70568	0.00798422
AT2G24762	-3.70448	1.55203e-07
AT5G53370	-3.70268	0.0179987
AT4G24130	-3.7022	3.34758e-19
AT2G14080	-3.70217	0.0010845
AT3G62820	-3.69889	8.57608e-20
AT1G13790	-3.69768	0.000103922
AT2G37380	-3.69752	1.83945e-11
AT5G52900	-3.69542	9.62771e-05
AT1G01580	-3.6898	2.12567e-29
AT1G08900	-3.68743	5.5501e-11
AT1G66800	-3.68622	5.45702e-05
AT1G60260	-3.68206	1.45826e-09
AT2G34620	-3.68061	2.57277e-09
AT4G17680	-3.679	7.54492e-06
AT2G44380	-3.67804	2.41489e-15
AT1G56520	-3.67444	0.00242506
AT2G44130	-3.67436	4.31343e-11
AT4G17460	-3.67423	5.73107e-32
AT2G45120	-3.67305	0.0412161
AT2G01430	-3.6698	2.87417e-05
AT3G49860	-3.66657	1.46991e-05
AT2G32800	-3.65941	0.000456148
AT3G20570	-3.65562	0.00012068
AT1G63295	-3.65123	0.00487801
AT5G24030	-3.64537	6.12032e-07
AT5G27290	-3.64509	1.47083e-16
AT5G15160	-3.64351	2.39955e-10
AT1G32780	-3.64279	0.000329463
AT5G65230	-3.64277	0.00187985
AT3G51600	-3.64252	8.06966e-112
AT3G12820	-3.64202	0.00330052
AT5G55250	-3.64071	0.00271684
AT5G48920	-3.63987	0.00607091
AT5G60490	-3.63758	2.26605e-05
AT1G68150	-3.63382	0.000457587
AT3G05600	-3.62964	0.00808073
AT1G28815	-3.62888	0.000542159
AT1G49750	-3.62685	8.24184e-17
AT4G02270	-3.62375	0.000473751
AT5G61412	-3.62103	9.03857e-09
AT1G63880	-3.61992	5.30394e-18
AT1G03660	-3.61839	0.00606165
AT1G51700	-3.61412	6.84284e-07
AT2G01890	-3.6125	9.69891e-07
AT1G58340	-3.61043	0.000101461
AT5G11740	-3.60738	1.58332e-157
AT3G50810	-3.6056	1.93365e-20
AT5G38610	-3.59902	8.73794e-07
AT2G28110	-3.59791	6.1561e-06
AT4G24340	-3.59544	0.0133082
AT1G59730	-3.5931	0.00176365
AT1G29660	-3.59266	6.54148e-10
AT4G03280	-3.59169	8.22543e-160
AT1G31885	-3.5901	0.00498934
AT2G33480	-3.5874	6.51889e-19
AT2G22920	-3.5836	0.00689642
AT3G16530	-3.58141	5.57396e-20
AT5G25810	-3.5799	1.82353e-09
AT5G23660	-3.57858	3.30076e-09
AT5G21950	-3.57546	0.0282625
AT3G47070	-3.57223	4.79062e-129
AT3G13061	-3.57191	0.000280648
AT2G42900	-3.56976	6.61202e-05
AT5G54230	-3.56897	0.0168575
AT4G01883	-3.56648	2.41052e-11
AT3G22210	-3.56591	6.39729e-60
AT5G18060	-3.56454	0.00416553
AT5G43580	-3.56353	3.4216e-90
AT1G18880	-3.56121	9.11525e-07
AT3G50560	-3.5605	0.00116115
AT4G25780	-3.5561	1.01197e-25
AT1G22330	-3.55431	3.32181e-22
AT3G28070	-3.55263	5.08119e-05
AT5G25980	-3.54584	0.0397569
AT3G45260	-3.5456	0.000239274
AT4G00165	-3.54529	1.49209e-105
AT1G75460	-3.5427	9.06239e-31
AT2G07811	-3.53822	3.12309e-53
AT2G42690	-3.5382	2.14799e-11
AT1G05135	-3.53558	8.64691e-66
AT1G74875	-3.52465	0.00264902
AT3G47295	-3.52219	2.52071e-40
AT5G55930	-3.52128	0.000610585
AT3G55500	-3.52121	9.13208e-06
AT5G07100	-3.51634	6.52021e-09
AT4G20780	-3.51469	8.59472e-24
AT1G25400	-3.51448	6.47634e-10
AT5G23840	-3.51304	0.000584474
AT1G26540	-3.51216	0.00380921
AT5G15290	-3.50556	0.0028811
AT3G55800	-3.50209	1.40682e-86
AT5G07580	-3.50115	3.95548e-33
AT4G15393	-3.50051	0.0185836
AT3G13950	-3.49918	0.000349625
AT1G65840	-3.499	1.10305e-55
AT1G68530	-3.49272	1.9337e-57
AT3G02730	-3.48741	8.24236e-56
AT5G04890	-3.48727	9.03935e-07
AT1G22885	-3.48623	3.66045e-58
AT5G55620	-3.48547	3.73056e-08
AT1G71866	-3.4748	0.00177778
AT1G61667	-3.47249	5.59577e-08
AT1G31710	-3.4714	1.1624e-05
AT3G21550	-3.46858	0.00497689
AT1G70670	-3.46784	1.93099e-08
AT4G12440	-3.46485	0.00380328
AT1G26761	-3.46338	1.8086e-08
AT3G26310	-3.45979	9.3281e-05
AT5G45650	-3.45897	2.6681e-07
AT1G66230	-3.45706	2.75741e-05
AT3G61430	-3.45541	6.46746e-32
AT1G19150	-3.45481	9.00513e-36
AT2G29300	-3.45314	4.7807e-11
AT5G43450	-3.45117	3.19768e-05
AT3G26470	-3.44996	8.85373e-08
AT3G57500	-3.44777	0.0253413
AT1G65850	-3.44756	0.0478093
AT2G03530	-3.44298	4.40738e-07
AT4G16370	-3.44074	3.11496e-10
AT2G01660	-3.43929	0.0104903
AT4G37150	-3.43814	3.54397e-06
AT4G14090	-3.43789	0.00135227
AT1G18980	-3.433	6.54648e-28
AT4G34650	-3.43253	0.0307686
AT3G13432	-3.42989	0.0284367
AT1G08990	-3.42951	0.00017857
AT1G07590	-3.42909	1.25032e-71
AT1G50060	-3.42777	0.0492582
AT2G15960	-3.42703	9.96806e-20
AT5G13880	-3.42444	0.00176881
AT1G11740	-3.42213	1.47564e-05
AT3G19480	-3.42106	9.07211e-07
AT5G65010	-3.42045	1.19464e-42
AT1G50732	-3.41663	5.72441e-21
AT1G14150	-3.41351	7.80875e-51
AT1G60680	-3.4092	6.09218e-05
AT5G44680	-3.40858	2.7231e-18
AT5G47240	-3.40836	2.01964e-09
AT2G23690	-3.40322	7.07615e-06
AT5G01740	-3.4008	0.000220534
AT3G56170	-3.39987	1.26475e-14
AT1G54820	-3.39923	1.29025e-09
AT1G14345	-3.39785	6.88026e-59
AT1G06680	-3.39733	2.57075e-123
AT1G29160	-3.3968	1.36591e-11
AT2G41300	-3.39513	0.000647772
AT5G10625	-3.39437	9.16157e-09
AT2G22850	-3.39395	0.00198163
AT1G61560	-3.39367	0.000929474
AT5G13630	-3.39223	0.000412275
AT3G02242	-3.38732	0.0010626
AT5G36120	-3.38534	1.6291e-118
AT5G59540	-3.38458	1.02749e-38
AT2G22990	-3.38388	3.62222e-99
AT3G56200	-3.38257	0.000138007
AT1G77590	-3.37956	2.038e-21
AT3G18890	-3.37785	9.15277e-06
AT5G17880	-3.37699	1.61939e-06
AT3G20865	-3.37636	0.00291454
AT1G26820	-3.3748	0.000113878
AT3G20450	-3.36949	0.000278859
AT5G44050	-3.36942	0.0031862
AT5G47640	-3.36633	4.72375e-50
AT2G26500	-3.36371	1.62198e-211
AT2G29310	-3.35923	1.83697e-27
AT4G11211	-3.35056	3.67021e-17
AT1G69325	-3.3489	0.00203649
AT1G10360	-3.3481	7.09848e-19
AT1G14700	-3.34393	1.79758e-05
AT2G22540	-3.33007	0.000598872
AT5G47500	-3.32298	2.66264e-08
AT5G48690	-3.31929	0.0188138
AT5G46780	-3.31709	0.00170151
AT1G09240	-3.314	1.48867e-09
AT5G65970	-3.31373	0.00456385
AT5G24105	-3.30926	4.87811e-26
AT1G15820	-3.30839	4.17025e-101
AT4G00330	-3.30497	4.60172e-16
AT3G18560	-3.30456	5.31334e-27
AT4G36230	-3.30411	0.00891135
AT1G63040	-3.30366	0.0290206
AT3G53470	-3.3028	7.1328e-16
AT5G14090	-3.30278	6.98359e-11
AT2G28780	-3.30081	0.000119282
AT1G79040	-3.29873	4.26617e-162
AT1G26210	-3.29847	2.67381e-14
AT3G56710	-3.29689	0.00743183
AT5G19250	-3.29525	7.48599e-39
AT4G15690	-3.29466	1.0269e-08
AT4G13860	-3.2845	2.08805e-07
AT1G16960	-3.28228	1.04624e-12
AT5G07240	-3.27853	5.24283e-38
AT3G59880	-3.27565	0.000370477
AT1G47510	-3.27001	0.0203053
AT2G38760	-3.26882	6.88511e-12
AT2G31730	-3.2603	7.9372e-27
AT1G30810	-3.25875	4.18988e-06
AT5G63710	-3.2587	0.0138633
AT5G06800	-3.25645	0.000162568
AT5G61455	-3.25203	2.281e-14
AT5G19260	-3.25166	2.06401e-05
AT4G27520	-3.2492	3.42667e-72
AT2G36870	-3.24884	6.08445e-07
AT1G61600	-3.2465	0.0117118
AT1G19050	-3.24643	3.21908e-06
AT2G14095	-3.23926	0.0401963
AT3G17380	-3.23628	0.0466541
AT3G15450	-3.23413	4.36813e-21
AT1G21520	-3.23245	0.0483698
AT3G27170	-3.23163	0.00120512
AT3G11660	-3.22815	3.98305e-06
AT1G08160	-3.22805	3.79026e-05
AT5G42146	-3.22791	0.000244151
AT1G61820	-3.22688	0.000248488
AT2G32270	-3.2267	5.37298e-05
AT2G42610	-3.22562	0.000722493
AT4G36240	-3.22472	1.85962e-10
AT3G29590	-3.22401	0.0103203
AT4G13050	-3.22299	1.96145e-22
AT1G01420	-3.22242	0.0020361
AT5G11060	-3.22231	4.66072e-07
AT1G18860	-3.21918	0.021539
AT1G29520	-3.21694	2.2218e-29
AT1G48480	-3.21598	7.7838e-17
AT2G31945	-3.20887	4.80395e-07
AT1G60950	-3.20764	2.82581e-152
AT1G10220	-3.2047	0.0122778
AT3G15650	-3.19967	3.68906e-08
AT2G30820	-3.19879	0.00328272
AT2G20260	-3.18919	8.58827e-169
AT2G39430	-3.18907	0.0183422
AT5G19230	-3.18467	5.66565e-29
AT4G02090	-3.18305	3.52634e-05
AT3G41761	-3.1812	2.36227e-16
AT5G54660	-3.18073	4.04733e-20
AT4G14380	-3.17735	0.0170186
AT2G39518	-3.17705	3.34397e-05
AT2G21020	-3.17691	0.000340227
AT3G63140	-3.17555	4.55832e-50
AT4G37070	-3.16576	4.42847e-25
AT1G20450	-3.1657	1.25168e-11
AT1G26600	-3.16323	0.00313213
AT5G51780	-3.16215	2.28973e-23
AT3G01680	-3.16103	0.000200151
AT4G12730	-3.15932	9.93137e-42
AT1G34245	-3.15764	5.09559e-14
AT1G48500	-3.15487	0.00468778
AT2G16980	-3.15395	0.00661338
AT3G46700	-3.14571	0.000510769
AT1G75640	-3.14359	0.00102675
AT5G18290	-3.14341	2.03354e-10
AT1G27480	-3.14282	3.92695e-12
AT4G22666	-3.14241	3.93338e-09
AT5G50450	-3.14085	1.67595e-09
AT1G03130	-3.13942	3.67013e-59
AT1G17950	-3.13941	0.0396098
AT1G69160	-3.13893	9.17676e-07
AT3G56000	-3.13634	0.00436593
AT5G63780	-3.13619	9.34784e-66
AT3G51910	-3.136	3.41669e-12
AT1G32170	-3.1355	7.06438e-15
AT5G50160	-3.13468	0.0028246
AT1G56010	-3.1318	8.94251e-16
AT3G08600	-3.12974	2.8289e-05
AT4G35440	-3.12946	0.0472596
AT5G43740	-3.12903	1.58307e-06
AT5G44910	-3.12822	0.00479329
AT1G60740	-3.12458	2.72257e-08
AT1G76410	-3.12388	0.0037133
AT2G25735	-3.12222	2.75329e-07
AT3G51760	-3.11823	0.0488272
AT2G36090	-3.11701	7.49457e-07
AT5G54770	-3.1153	9.42808e-151
AT4G37450	-3.11524	1.14739e-31
AT1G76892	-3.11365	1.38311e-07
AT4G25050	-3.11338	4.96351e-124
AT1G23310	-3.11305	2.34161e-78
AT2G16050	-3.11302	0.0185323
AT5G53830	-3.11219	0.00965877
AT3G45700	-3.10702	0.0246406
AT2G38320	-3.10557	0.00817033
AT4G14760	-3.10329	9.47822e-05
AT2G21045	-3.09807	4.52054e-14
AT2G21187	-3.09602	1.55075e-10
AT3G13750	-3.09387	5.11173e-17
AT4G18940	-3.08888	0.0234679
AT3G57765	-3.08779	3.59826e-08
AT1G64170	-3.08738	0.0451816
AT1G15380	-3.08616	7.72494e-37
AT5G20250	-3.0846	2.89721e-10
AT2G38750	-3.0833	3.26986e-07
AT4G00780	-3.08245	3.6193e-16
AT3G54040	-3.08187	3.9305e-05
AT1G18870	-3.08093	0.000306351
AT3G49940	-3.07939	4.58819e-33
AT5G14330	-3.07898	4.92552e-09
AT5G13180	-3.07752	6.33674e-35
AT1G64220	-3.07651	3.08328e-39
AT4G14740	-3.07638	1.20966e-09
AT2G37540	-3.07491	2.43128e-05
AT5G46530	-3.07449	4.1719e-05
AT3G14280	-3.07242	0.00109536
AT3G47340	-3.07104	2.6093e-05
AT3G26450	-3.06981	8.33437e-38
AT3G61210	-3.06773	0.00248371
AT5G48000	-3.06686	3.44596e-07
AT2G47844	-3.0663	0.0238486
AT5G03760	-3.06186	2.5722e-55
AT3G57400	-3.05839	5.59316e-09
AT5G67390	-3.05792	9.29783e-08
AT1G51400	-3.05752	1.42041e-72
AT4G27740	-3.05628	1.80016e-05
AT5G56460	-3.05537	5.59934e-06
AT5G40170	-3.05416	1.56967e-06
AT4G34060	-3.05106	0.024861
AT5G35580	-3.04986	0.0413997
AT1G56510	-3.04576	4.02025e-05
AT3G60140	-3.04513	3.48394e-07
AT2G32100	-3.0446	2.34472e-08
AT1G31335	-3.0441	2.02785e-29
AT5G46730	-3.04225	3.7606e-11
AT3G27270	-3.04161	3.3507e-08
AT2G29330	-3.04064	1.88191e-23
AT5G35735	-3.03953	4.98249e-13
AT2G01990	-3.03714	6.0514e-07
AT3G01860	-3.03473	8.67604e-13
AT2G44690	-3.03233	0.00242312
AT2G43560	-3.03166	9.01099e-60
AT1G07880	-3.02797	0.0223232
AT3G22750	-3.02773	1.21779e-50
AT4G26140	-3.02661	0.0322851
AT1G14780	-3.02194	0.0132516
AT3G06890	-3.01602	0.0488864
AT1G73370	-3.01493	0.00119697
AT3G56705	-3.0145	3.28908e-11
AT4G02770	-3.01431	2.52205e-93
AT2G21080	-3.01367	1.6244e-08
AT2G46820	-3.01316	3.3647e-175
AT1G77490	-3.01039	3.42422e-30
AT4G10910	-3.00619	7.66831e-10
AT3G25950	-3.00501	0.019558
AT3G23090	-3.0036	5.67768e-10
AT5G04490	-3.00323	3.46279e-07
AT5G01240	-3.00293	8.40487e-13
AT4G00050	-3.00096	0.000797459
AT2G46650	-3.00063	2.20007e-49
AT2G31160	-2.99996	6.16272e-05
AT2G40530	-2.99894	0.0285652
AT5G44585	-2.99607	4.7538e-39
AT2G23030	-2.99417	0.00353181
AT4G17800	-2.99061	0.000623815
AT2G26975	-2.98909	2.65836e-31
AT4G09650	-2.98766	2.90332e-66
AT2G34810	-2.98608	0.000248361
AT3G48020	-2.98507	1.16353e-05
AT2G28620	-2.97919	0.00042549
AT4G13500	-2.97871	1.62957e-53
AT5G44040	-2.97406	1.88025e-16
AT5G67385	-2.97265	2.46187e-28
AT5G19500	-2.97098	0.00103921
AT1G32520	-2.96977	9.28424e-14
AT2G32960	-2.95982	0.00455206
AT4G33000	-2.95932	8.07904e-09
AT2G32500	-2.95703	1.9813e-52
AT4G38690	-2.95526	4.16375e-23
AT2G03550	-2.95388	5.40783e-05
AT5G59350	-2.94173	4.16493e-08
AT2G21840	-2.94122	0.00345873
AT4G00955	-2.94	0.00447402
AT3G15890	-2.93481	8.21132e-05
AT1G10380	-2.93175	0.00259675
AT2G24580	-2.93071	0.00411017
AT4G16860	-2.93019	2.32221e-08
AT2G42485	-2.92489	6.72175e-16
AT3G08940	-2.92304	2.05188e-91
AT1G70470	-2.92284	2.75478e-10
AT4G08850	-2.92153	1.32267e-16
AT4G27820	-2.92116	8.91974e-13
AT1G12040	-2.91976	0.000215449
AT1G03440	-2.91901	0.00613365
AT5G04310	-2.91287	0.0205948
AT2G30600	-2.91282	2.52916e-22
AT5G08350	-2.91128	3.51206e-08
AT4G14780	-2.9082	0.018567
AT1G70750	-2.90762	4.88461e-05
AT3G55330	-2.90714	1.26473e-102
AT1G50040	-2.90703	0.0266781
AT5G18030	-2.90416	7.57579e-09
AT5G09870	-2.90327	8.64282e-15
AT5G25040	-2.90327	1.79599e-05
AT2G43050	-2.89751	0.0261124
AT3G07195	-2.89645	0.00246273
AT2G35830	-2.89531	1.14034e-36
AT4G09160	-2.89517	1.9093e-12
AT5G25610	-2.89379	4.50608e-20
AT4G35250	-2.89135	4.52083e-24
AT3G49360	-2.88989	2.81579e-11
AT5G66190	-2.8894	1.51018e-68
AT5G16190	-2.8892	8.77601e-05
AT4G37295	-2.8881	0.000143403
AT1G22900	-2.88493	0.000475325
AT3G55290	-2.88152	0.00786351
AT1G17090	-2.88151	1.64824e-13
AT5G40040	-2.88138	0.0023489
AT4G34560	-2.87831	0.000157105
AT3G15760	-2.87664	0.000578595
AT1G62800	-2.87624	8.79699e-05
AT3G07650	-2.87273	5.80981e-26
AT4G18010	-2.87145	3.55364e-09
AT1G12090	-2.86571	9.31767e-85
AT1G08920	-2.86539	1.64817e-12
AT1G12100	-2.86447	0.00693019
AT1G10470	-2.86327	1.03102e-38
AT5G59080	-2.86234	0.000751643
AT5G23580	-2.86125	2.87805e-11
AT5G12050	-2.85631	1.12853e-09
AT1G19670	-2.85577	0.000105076
AT1G11850	-2.85276	2.63993e-37
AT3G16280	-2.85039	0.037611
AT3G49210	-2.8502	2.83877e-07
AT4G08910	-2.84922	0.00017575
AT2G25160	-2.84835	0.000236235
AT5G23920	-2.84763	3.07374e-56
AT5G23750	-2.84657	0.0011134
AT1G27030	-2.84654	3.2548e-15
AT5G06790	-2.84489	0.000175125
AT3G21510	-2.84208	1.86367e-11
AT1G18810	-2.8373	4.28807e-05
AT3G16340	-2.83676	1.29082e-05
AT5G28770	-2.83595	3.59501e-15
AT5G18840	-2.8334	0.00139673
AT2G35470	-2.83242	1.37602e-07
AT5G42200	-2.82969	7.80904e-06
AT5G02090	-2.82861	1.82391e-13
AT2G01590	-2.82736	1.71745e-37
AT3G48100	-2.825	4.25066e-07
AT3G52400	-2.82388	5.69199e-07
AT1G22590	-2.82348	1.79363e-54
AT3G16470	-2.82317	1.91814e-10
AT3G08770	-2.82237	4.63328e-11
AT4G09100	-2.82139	0.0058538
AT4G04750	-2.82105	7.65787e-05
AT5G62720	-2.81998	2.93261e-113
AT2G25000	-2.81664	3.04075e-05
AT2G35650	-2.81655	1.347e-07
AT4G13130	-2.8135	0.0379887
AT1G53430	-2.80438	6.13531e-08
AT5G36790	-2.79965	0.0240554
AT4G25940	-2.79563	0.00708371
AT4G15610	-2.79466	1.1149e-32
AT2G17300	-2.79202	7.41732e-13
AT4G37930	-2.79189	3.02772e-59
AT3G01660	-2.79184	1.64443e-14
AT4G33010	-2.79126	1.38988e-77
AT1G05470	-2.79057	0.000135804
AT2G42380	-2.79024	0.00421459
AT2G18730	-2.78939	4.78642e-10
AT5G20700	-2.78869	2.49508e-68
AT2G28160	-2.78833	3.40158e-06
AT1G75090	-2.78816	0.00415705
AT1G75500	-2.78732	7.20872e-21
AT2G35860	-2.7872	2.34471e-08
AT1G02730	-2.78611	2.44721e-10
AT5G60530	-2.78491	9.89327e-11
AT1G35180	-2.7847	4.10009e-05
AT1G20020	-2.78217	3.42557e-58
AT1G35290	-2.7821	7.97437e-07
AT5G54040	-2.78123	2.62029e-12
AT1G71040	-2.78077	0.00579718
AT2G47920	-2.77881	0.000152742
AT3G20365	-2.77632	0.0295448
AT3G20640	-2.77561	0.0138542
AT5G03510	-2.77441	0.00109118
AT1G20823	-2.77265	0.0231038
AT3G03500	-2.77167	0.00512154
AT4G30170	-2.76565	1.14935e-14
AT1G62790	-2.76553	3.21196e-16
AT5G65790	-2.76156	0.000184976
AT4G02410	-2.76071	5.61449e-06
AT3G54580	-2.75785	1.14115e-05
AT3G60690	-2.75773	5.93372e-08
AT2G03310	-2.75219	1.75257e-13
AT3G60130	-2.74906	5.15764e-13
AT3G17640	-2.74811	0.0339975
AT1G24280	-2.74105	5.06117e-05
AT1G49160	-2.74013	0.049652
AT1G13448	-2.73876	0.00598613
AT1G09310	-2.73797	3.34683e-09
AT1G15890	-2.73696	1.08846e-05
AT4G21210	-2.73466	7.02498e-18
AT3G56940	-2.73445	2.16887e-78
AT4G30270	-2.73326	2.94616e-23
AT1G03400	-2.73149	0.00513699
AT5G05250	-2.72913	3.21365e-39
AT3G22415	-2.72666	0.0379887
AT3G48920	-2.726	0.00164897
AT3G55990	-2.72318	0.0435053
AT5G43290	-2.72009	0.00808073
AT2G32150	-2.71716	2.85974e-13
AT5G46790	-2.7166	1.06771e-12
AT1G73640	-2.71639	0.000416826
AT4G33960	-2.71588	3.89837e-49
AT3G27150	-2.71189	0.00107016
AT1G25550	-2.71019	7.931e-61
AT4G08870	-2.70799	4.12951e-07
AT2G19400	-2.70745	0.00191168
AT2G32300	-2.70536	1.88729e-07
AT1G07720	-2.70304	0.000640433
AT5G67370	-2.70239	3.04158e-13
AT1G61660	-2.70143	1.10436e-05
AT4G01110	-2.70062	0.0364222
AT1G22030	-2.69786	3.07588e-12
AT4G26010	-2.69623	3.81053e-06
AT1G67035	-2.69558	1.51617e-05
AT2G20724	-2.69363	1.85881e-39
AT1G04240	-2.69284	3.46327e-17
AT2G35585	-2.68749	3.05314e-07
AT3G57040	-2.68685	1.59472e-21
AT1G30120	-2.68663	4.66949e-23
AT4G26690	-2.68442	2.19664e-07
AT1G34580	-2.68419	6.02078e-10
AT2G21530	-2.6826	1.03321e-52
AT5G06280	-2.68061	1.56962e-23
AT1G53520	-2.67553	2.98038e-17
AT4G17280	-2.67365	0.000267843
AT3G60510	-2.6735	0.000139147
AT2G31790	-2.67321	6.66746e-16
AT3G55470	-2.66989	2.52428e-12
AT4G36500	-2.66777	2.14021e-17
AT3G54420	-2.6644	0.00266506
AT2G38160	-2.66113	0.0161017
AT5G24910	-2.66025	0.0343712
AT5G24090	-2.66003	1.04733e-09
AT2G20562	-2.65976	7.90215e-06
AT1G28570	-2.6562	1.19404e-09
AT1G70700	-2.65595	4.19559e-06
AT4G09350	-2.65243	3.98846e-05
AT1G77400	-2.64931	2.78639e-05
AT2G28670	-2.64929	2.41981e-26
AT2G36690	-2.64759	0.0218461
AT1G08465	-2.64577	5.65806e-10
AT5G66490	-2.64566	3.86408e-23
AT4G37520	-2.64204	5.26689e-13
AT3G53100	-2.63891	0.00821144
AT3G41979	-2.63854	3.00103e-16
AT3G17070	-2.6369	0.00185283
AT4G04640	-2.63677	9.09138e-96
AT5G18270	-2.63668	4.22745e-05
AT4G38950	-2.63663	1.98039e-13
AT3G16440	-2.63399	2.6565e-06
AT5G62430	-2.6339	0.0134134
AT5G41080	-2.6315	4.75569e-15
AT3G19440	-2.62996	0.00290402
AT2G44790	-2.62499	1.17295e-12
AT2G46430	-2.62292	0.00308889
AT5G38420	-2.61989	4.09863e-84
AT5G40980	-2.61988	7.6276e-06
AT1G52270	-2.61906	1.01864e-31
AT1G43560	-2.61843	1.28342e-36
AT1G26920	-2.61752	1.22251e-15
AT4G39800	-2.6154	1.2885e-22
AT5G44610	-2.61068	8.04116e-19
AT1G13245	-2.60991	5.65051e-31
AT5G35630	-2.60773	6.29921e-69
AT5G14120	-2.60738	1.02318e-18
AT4G13950	-2.6037	7.64468e-11
AT5G11420	-2.60229	2.34983e-40
AT2G43520	-2.60224	8.95768e-07
AT3G10060	-2.59922	2.3377e-32
AT5G06630	-2.59881	0.000834231
AT1G21360	-2.59863	1.87842e-07
AT5G18690	-2.5968	4.84301e-14
AT3G27190	-2.59461	1.46848e-26
AT5G17820	-2.59438	2.00061e-09
AT4G26288	-2.59241	0.0210978
AT5G42445	-2.59155	0.0124282
AT2G39200	-2.59129	0.0056451
AT3G63160	-2.58877	7.95949e-130
AT4G38700	-2.58665	0.0179313
AT2G36220	-2.58624	0.00933463
AT3G56980	-2.58528	1.22885e-07
AT5G57340	-2.58223	0.0484145
AT2G23410	-2.5789	0.000606511
AT5G20740	-2.57792	1.21933e-21
AT1G23140	-2.57708	1.54735e-05
AT1G71400	-2.57664	0.00243756
AT1G17970	-2.57424	1.19976e-13
AT1G62975	-2.56826	0.000119329
AT2G21330	-2.56633	2.83567e-88
AT2G22800	-2.56516	0.000595035
AT1G75690	-2.56485	8.32853e-55
AT2G35382	-2.56434	1.61463e-11
AT2G18890	-2.56379	0.0019742
AT1G05562	-2.56376	8.33322e-07
AT5G02160	-2.56275	4.90731e-22
AT1G03746	-2.56191	1.11797e-12
AT5G61590	-2.56147	6.04924e-33
AT3G05400	-2.56146	1.0769e-05
AT3G26520	-2.55961	6.29142e-36
AT4G16008	-2.55922	2.08176e-05
AT3G23430	-2.55906	2.43033e-06
AT4G39710	-2.55727	2.06221e-13
AT1G11700	-2.55059	0.00118788
AT2G29630	-2.55003	5.91315e-18
AT1G50320	-2.54993	1.16732e-75
AT1G60910	-2.54938	0.000198308
AT5G13720	-2.5445	2.75138e-10
AT1G76360	-2.54294	0.000442593
AT5G07030	-2.5386	4.03595e-12
AT2G34060	-2.53808	1.25253e-08
AT5G52020	-2.53488	0.019691
AT3G44326	-2.53272	0.0110838
AT1G23480	-2.5311	1.65013e-15
AT1G52220	-2.53067	8.73306e-67
AT2G03750	-2.53002	8.19313e-06
AT5G05600	-2.52593	7.0907e-08
AT3G05270	-2.52523	0.0187903
AT1G11350	-2.52302	0.000114642
AT3G01930	-2.52211	8.82824e-05
AT4G12390	-2.52128	3.91875e-17
AT2G31085	-2.51984	0.0243056
AT1G61930	-2.51938	0.00259891
AT5G11670	-2.51813	1.4479e-44
AT3G12500	-2.51733	0.00106706
AT5G15310	-2.51301	2.51376e-12
AT5G11790	-2.51167	8.38161e-15
AT1G23090	-2.50677	9.22952e-06
AT1G47590	-2.50665	0.0206583
AT2G35260	-2.50419	3.0006e-20
AT2G18980	-2.50138	1.34995e-15
AT3G07460	-2.49977	3.51767e-44
AT1G51800	-2.49974	0.026506
AT3G29780	-2.49838	2.06951e-05
AT4G24780	-2.49804	5.75411e-09
AT1G53440	-2.49745	5.64286e-06
AT1G19960	-2.49736	1.49402e-15
AT1G22410	-2.49654	1.02752e-26
AT1G28400	-2.49624	1.51218e-16
AT2G16700	-2.49431	1.17854e-17
AT5G48657	-2.49391	0.0176767
AT5G15130	-2.4937	0.0482729
AT1G01320	-2.49287	3.80246e-39
AT5G21940	-2.49133	1.47626e-37
AT3G09032	-2.4907	0.00162103
AT2G29340	-2.48891	2.01098e-19
AT3G04790	-2.48534	7.60881e-53
AT5G42880	-2.48466	0.0187887
AT1G61590	-2.48336	2.8033e-05
AT4G16950	-2.48166	7.23845e-12
AT2G20362	-2.48121	0.000327468
AT5G20820	-2.47971	0.00683909
AT4G02800	-2.47866	6.47534e-08
AT4G01430	-2.4786	0.00129168
AT1G59870	-2.47779	1.27705e-16
AT5G08050	-2.47755	5.79954e-28
AT2G40150	-2.47554	0.0275344
AT5G19190	-2.47328	7.5501e-10
AT4G13495	-2.47187	0.000115231
AT3G21260	-2.47141	2.26376e-07
AT3G05890	-2.47098	8.13543e-31
AT3G59690	-2.4697	0.000144804
AT1G61740	-2.46601	2.13004e-21
AT4G21213	-2.46417	0.000514268
AT1G71030	-2.46317	1.33245e-08
AT5G14700	-2.4628	0.000559664
AT1G52140	-2.46263	0.00234193
AT4G34050	-2.46212	2.69639e-29
AT5G43750	-2.46037	7.76285e-21
AT1G63100	-2.45815	1.25618e-05
AT4G32800	-2.45699	0.0138941
AT5G46110	-2.45535	2.13631e-75
AT3G10815	-2.45532	0.00801735
AT2G06850	-2.45513	9.8016e-26
AT1G01430	-2.45442	2.43066e-12
AT3G02900	-2.44988	1.0353e-13
AT5G40630	-2.44986	0.000855773
AT1G15980	-2.44985	4.05573e-12
AT5G48460	-2.44907	0.0182419
AT5G04960	-2.44756	1.79484e-05
AT3G25250	-2.44622	0.00952865
AT5G40395	-2.4462	5.73346e-08
AT4G29080	-2.44591	1.76136e-06
AT2G01760	-2.44486	0.0106211
AT4G18370	-2.44472	2.33305e-31
AT1G72450	-2.44408	7.24234e-07
AT4G22570	-2.4405	1.94197e-10
AT1G66140	-2.43904	1.59559e-11
AT1G76780	-2.43816	0.0105149
AT3G15360	-2.43711	8.29559e-64
AT1G16630	-2.43646	0.0405482
AT1G77990	-2.4336	0.00654944
AT4G13195	-2.43208	0.000118233
AT1G06460	-2.43036	5.67465e-46
AT5G44574	-2.42929	0.00133957
AT1G51680	-2.42859	3.53976e-19
AT3G44630	-2.42792	2.37273e-05
AT1G67090	-2.42557	2.13442e-135
AT1G66130	-2.4233	5.86768e-05
AT3G26440	-2.42195	2.55499e-08
AT3G16250	-2.41822	2.38735e-18
AT5G56795	-2.41506	7.38375e-05
AT4G32280	-2.41467	0.0167186
AT1G06475	-2.4143	0.000174305
AT5G57780	-2.41393	7.30956e-05
AT1G67400	-2.41369	1.38462e-08
AT5G43570	-2.41205	9.40147e-35
AT4G36220	-2.41157	1.07506e-14
AT4G36830	-2.41039	0.000424957
AT1G78050	-2.40899	1.49404e-06
AT3G48280	-2.40884	0.0233711
AT1G67050	-2.40245	2.55522e-07
AT1G63310	-2.40233	0.000353231
AT4G04040	-2.39917	9.85324e-18
AT1G48260	-2.3989	0.00821958
AT1G01620	-2.39888	3.84555e-27
AT5G37360	-2.39344	6.59947e-17
AT4G24310	-2.39149	0.000388448
AT1G09560	-2.39096	1.45661e-28
AT1G71970	-2.39071	4.36149e-11
AT1G49200	-2.39003	0.00449539
AT1G68010	-2.38991	1.68795e-42
AT4G30020	-2.38971	9.66703e-28
AT1G03840	-2.38799	0.000140629
AT1G07690	-2.38756	0.00720917
AT4G40090	-2.38673	0.0110088
AT1G70760	-2.38512	1.86559e-85
AT1G51380	-2.38431	0.000544924
AT5G54160	-2.38259	7.81017e-16
AT1G64380	-2.38173	0.000492764
AT2G34510	-2.38085	1.13301e-13
AT3G01480	-2.38082	5.59536e-78
AT3G25610	-2.38018	0.046155
AT5G46960	-2.37946	2.49063e-14
AT3G21351	-2.37927	2.95012e-25
AT3G28210	-2.37899	0.0328888
AT5G44580	-2.37728	1.96031e-11
AT2G32240	-2.37676	2.51778e-10
AT4G21870	-2.3759	7.66864e-06
AT1G57980	-2.37557	0.000800938
AT3G11780	-2.37534	5.8535e-16
AT4G10060	-2.37433	3.00789e-09
AT2G32020	-2.37391	0.00248629
AT3G01940	-2.37014	9.02113e-10
AT3G14560	-2.36978	3.33304e-06
AT1G07090	-2.36708	2.17235e-06
AT1G03680	-2.36702	1.18954e-59
AT3G21230	-2.36668	0.0290697
AT2G38480	-2.36529	1.60253e-06
AT3G56250	-2.36362	0.00793192
AT2G34190	-2.3624	0.0134128
AT4G00400	-2.36054	1.01449e-11
AT2G30990	-2.36025	1.0576e-05
AT2G33855	-2.35996	7.56643e-60
AT3G05490	-2.35854	2.30799e-11
AT2G34925	-2.35792	1.87812e-05
AT5G09585	-2.35729	3.04075e-05
AT2G36410	-2.35723	8.28944e-37
AT2G43140	-2.35578	0.00206888
AT4G03110	-2.35545	9.54142e-09
AT5G56850	-2.35272	7.25666e-15
AT3G24614	-2.35211	7.44622e-05
AT2G28900	-2.35006	6.40016e-68
AT3G50480	-2.34701	0.00617765
AT5G14370	-2.34659	4.2956e-25
AT2G22190	-2.34642	0.0197394
AT1G55480	-2.34602	3.73044e-36
AT1G14730	-2.34593	0.00189619
AT4G09010	-2.34568	7.29768e-33
AT5G15265	-2.3456	1.65425e-22
AT5G64900	-2.34381	0.00808073
AT5G38300	-2.34381	4.77224e-08
AT5G20970	-2.34373	0.00139309
AT1G03870	-2.34301	1.6098e-13
AT2G26690	-2.34293	0.00168648
AT5G38060	-2.34195	1.89906e-15
AT5G07800	-2.34156	0.0209152
AT2G40610	-2.34141	1.2411e-09
AT5G02120	-2.34128	2.3349e-45
AT1G10682	-2.34023	1.3755e-35
AT1G65230	-2.33997	3.87172e-16
AT3G28420	-2.33898	0.0218979
AT5G21482	-2.33811	0.0024726
AT3G05370	-2.33586	0.015209
AT2G23430	-2.33525	8.0815e-09
AT1G07870	-2.33075	0.0240295
AT1G05200	-2.32997	0.00139518
AT2G43445	-2.32996	7.45926e-05
AT3G23000	-2.3294	1.24759e-43
AT3G50740	-2.32725	4.08287e-23
AT1G68300	-2.32674	1.23039e-27
AT1G76880	-2.32222	4.70195e-24
AT3G51400	-2.31768	0.00900524
AT3G29030	-2.31765	0.00205264
AT3G53920	-2.31748	1.23827e-12
AT3G51660	-2.31728	2.27192e-10
AT2G17820	-2.31681	0.000763947
AT2G44230	-2.31512	0.000181267
AT2G23840	-2.31461	0.000903152
AT3G50665	-2.31409	0.0299837
AT1G32060	-2.31348	2.91693e-49
AT3G04290	-2.30877	5.41447e-25
AT3G59700	-2.30509	0.0499269
AT3G09440	-2.30333	3.70166e-47
AT5G46710	-2.29977	4.576e-09
AT1G16022	-2.29893	0.019862
AT3G15680	-2.2982	1.43544e-17
AT3G13520	-2.2977	7.57715e-12
AT1G62780	-2.29726	7.84053e-50
AT2G37450	-2.29514	2.91561e-09
AT5G06290	-2.29485	1.24482e-33
AT4G23770	-2.29342	0.00228166
AT1G16060	-2.29107	3.54432e-09
AT5G42650	-2.29075	1.33406e-21
AT2G23130	-2.29044	7.61338e-05
AT5G54145	-2.28929	8.63837e-15
AT5G67190	-2.2892	3.80324e-05
AT4G14550	-2.28585	0.016368
AT3G23190	-2.28565	0.00256382
AT1G32920	-2.28339	4.65774e-11
AT3G04060	-2.28282	2.14896e-05
AT3G06070	-2.2802	8.02935e-05
AT1G53542	-2.27958	4.11058e-32
AT5G06640	-2.2792	0.0215298
AT4G13345	-2.27816	0.0449433
AT5G65210	-2.27421	2.6691e-23
AT4G19840	-2.27388	4.23639e-17
AT3G61870	-2.27217	1.79005e-31
AT5G62940	-2.27181	0.00915583
AT3G56290	-2.27163	3.36249e-21
AT2G46535	-2.27013	2.99736e-06
AT3G02490	-2.26803	0.00147668
AT4G00975	-2.26641	5.09172e-06
AT2G42760	-2.26399	8.98299e-05
AT3G54950	-2.26331	3.2629e-05
AT2G05310	-2.26247	2.66982e-38
AT5G13770	-2.26096	0.00687441
AT5G46760	-2.25981	0.0146233
AT4G35270	-2.25822	0.000488292
AT1G64780	-2.25602	0.000259496
AT4G25820	-2.2529	0.00703143
AT2G17880	-2.25089	1.28914e-05
AT2G42200	-2.25057	0.000445752
AT4G36640	-2.25054	2.31482e-07
AT5G50820	-2.25045	0.00200724
AT5G67620	-2.2487	2.53912e-08
AT2G34140	-2.2482	0.0044772
AT4G28290	-2.24801	2.11579e-08
AT2G31020	-2.24767	0.00276682
AT5G14565	-2.24688	0.000181968
AT4G00430	-2.24594	6.7907e-34
AT5G50915	-2.24569	0.0138789
AT4G15830	-2.24351	3.32351e-05
AT4G18880	-2.24117	8.65214e-07
AT4G32260	-2.23766	1.66866e-67
AT1G22530	-2.23762	1.74529e-20
AT1G44110	-2.2373	0.00015135
AT5G67420	-2.23727	5.81462e-17
AT1G58590	-2.23626	6.91015e-12
AT4G06744	-2.23603	2.97384e-06
AT4G10300	-2.23411	8.95342e-55
AT3G10340	-2.23395	0.015618
AT3G45410	-2.23351	0.00210493
AT4G08400	-2.23305	0.00533491
AT1G77210	-2.2315	2.86117e-08
AT1G05850	-2.23022	4.44616e-40
AT3G44730	-2.22917	0.0266562
AT2G34790	-2.22576	0.0301488
AT3G56650	-2.22509	1.00241e-09
AT5G03380	-2.22353	6.25215e-37
AT1G44575	-2.22342	4.26091e-96
AT5G04230	-2.22304	0.00149723
AT1G65900	-2.21847	2.14373e-06
AT4G01070	-2.21789	1.98175e-13
AT3G01190	-2.21784	0.00156889
AT1G55370	-2.21741	2.95278e-11
AT1G05300	-2.21719	0.0108466
AT1G26620	-2.21596	7.08944e-05
AT5G23210	-2.2153	1.38493e-08
AT5G20935	-2.21429	1.12066e-18
AT2G41900	-2.21382	0.00174296
AT5G28630	-2.21361	0.0320182
AT1G19510	-2.21244	0.0356846
AT4G13390	-2.20473	0.0359486
AT3G14415	-2.20452	3.7118e-24
AT3G01670	-2.20402	0.00541634
AT2G01008	-2.20082	6.41937e-07
AT3G05020	-2.20071	7.9969e-42
AT2G46070	-2.19853	0.0110014
AT2G02450	-2.19793	0.0110424
AT4G15545	-2.19453	7.9268e-83
AT5G26270	-2.19275	7.52011e-42
AT5G52780	-2.18994	1.81058e-41
AT2G15570	-2.18943	5.25913e-19
AT5G44286	-2.18777	2.19571e-05
AT2G42110	-2.18773	0.00714666
AT2G06925	-2.18564	3.5734e-24
AT5G63660	-2.18496	6.5938e-13
AT5G01370	-2.18357	0.0184962
AT2G39470	-2.18095	8.44623e-26
AT4G30610	-2.18091	5.34667e-08
AT1G74090	-2.18023	3.19256e-06
AT4G35320	-2.17997	1.29257e-09
AT5G18970	-2.17864	6.17389e-13
AT1G69690	-2.17801	0.00978377
AT3G59670	-2.17562	2.01767e-27
AT3G46280	-2.17426	0.0197514
AT2G37470	-2.17405	5.1881e-35
AT3G15840	-2.17337	4.33685e-41
AT2G24550	-2.17277	4.33009e-16
AT3G05880	-2.17211	3.5729e-124
AT5G17170	-2.16982	9.53563e-31
AT5G35740	-2.16853	3.35611e-09
AT1G32440	-2.1668	2.5624e-06
AT5G05840	-2.16576	0.0116664
AT5G06300	-2.16539	3.68298e-05
AT2G44210	-2.1641	4.62958e-06
AT3G61190	-2.16314	0.0104485
AT4G05150	-2.16007	4.16277e-17
AT5G15530	-2.15769	1.38506e-19
AT2G01913	-2.15749	0.000462216
AT2G18230	-2.15476	4.7612e-07
AT3G49580	-2.15326	0.000374779
AT3G26210	-2.15243	0.0476887
AT5G55050	-2.15219	3.93842e-05
AT3G15820	-2.15196	2.3134e-08
AT1G70580	-2.15139	0.000103657
AT3G58810	-2.14961	0.00497745
AT3G17420	-2.14823	0.040294
AT5G44870	-2.14543	0.000645617
AT2G26640	-2.14445	5.88044e-06
AT5G08150	-2.14228	4.45621e-06
AT4G31210	-2.14185	2.38215e-09
AT4G23920	-2.13991	0.00736389
AT2G35710	-2.13855	0.0246799
AT3G07470	-2.13656	6.04505e-30
AT1G61795	-2.13006	2.71824e-05
AT4G13840	-2.12978	1.42871e-13
AT1G69810	-2.12714	0.00247709
AT3G18280	-2.12696	1.48684e-17
AT2G01850	-2.12674	8.70568e-24
AT3G49845	-2.12353	3.70932e-16
AT1G70990	-2.12331	0.00334414
AT1G34000	-2.12161	6.71003e-59
AT4G18740	-2.1207	0.0328076
AT3G50685	-2.12013	5.48052e-91
AT5G61600	-2.11969	1.28464e-07
AT4G32590	-2.11896	3.82526e-28
AT2G13820	-2.11888	3.84607e-22
AT3G62070	-2.11862	0.00613296
AT1G69523	-2.11777	3.35365e-05
AT3G53620	-2.11504	0.0157003
AT3G53750	-2.11492	8.32614e-11
AT3G53420	-2.11466	1.37067e-06
AT1G25560	-2.11283	4.87641e-08
AT5G41410	-2.11022	0.017175
AT3G53190	-2.10806	5.0899e-08
AT2G16586	-2.10739	0.000385573
AT1G06860	-2.10452	0.00242145
AT3G19450	-2.10394	4.0894e-15
AT1G22630	-2.10158	8.02189e-37
AT1G13930	-2.098	1.09794e-46
AT5G48790	-2.09739	0.000257906
AT5G52547	-2.09672	0.00134006
AT2G15390	-2.09666	0.0392024
AT1G27020	-2.0949	1.04996e-05
AT2G47240	-2.09478	1.06346e-06
AT1G01790	-2.09475	0.000578291
AT4G15500	-2.09092	0.0204383
AT2G43530	-2.08928	1.16409e-23
AT2G42600	-2.08464	8.90851e-21
AT4G11820	-2.08157	6.47273e-12
AT3G09920	-2.08104	2.77005e-08
AT4G22690	-2.08096	1.37688e-10
AT5G21930	-2.07927	1.32502e-07
AT2G37530	-2.07857	5.47688e-07
AT3G53720	-2.07636	0.0419958
AT5G07080	-2.07539	0.0423731
AT5G15510	-2.07526	0.0218533
AT2G29260	-2.07476	0.0017834
AT4G21215	-2.07252	7.30564e-11
AT4G29800	-2.07162	0.015905
AT5G44920	-2.06966	0.00213532
AT3G49670	-2.06902	8.17245e-07
AT2G42770	-2.06768	2.88384e-26
AT2G27140	-2.06632	0.0099961
AT2G05940	-2.06414	0.00241106
AT3G59940	-2.06255	7.80114e-16
AT5G43870	-2.05979	8.49878e-06
AT2G26730	-2.05912	4.16151e-16
AT3G10840	-2.05896	0.000185337
AT3G50240	-2.05874	1.40445e-07
AT1G03780	-2.05766	0.0442674
AT5G61520	-2.05642	4.01582e-07
AT5G04200	-2.05546	0.0105252
AT3G25290	-2.05408	0.00975745
AT1G68840	-2.05307	8.21274e-10
AT5G09820	-2.05187	2.85961e-09
AT4G02130	-2.05156	0.000941135
AT3G57660	-2.05154	0.0316192
AT1G62380	-2.04915	8.3262e-23
AT3G14420	-2.04867	1.36907e-51
AT5G58375	-2.04842	1.71113e-39
AT5G36160	-2.04679	9.81789e-11
AT1G60660	-2.04617	2.29249e-18
AT1G33170	-2.04413	0.042951
AT3G02640	-2.0423	6.53209e-10
AT4G00900	-2.04201	0.0124828
AT5G02760	-2.04183	1.11951e-05
AT3G57780	-2.04178	0.00078405
AT2G23670	-2.0416	3.01391e-65
AT5G02790	-2.03836	7.32701e-13
AT2G35940	-2.03804	0.0128358
AT5G58320	-2.03778	0.00445643
AT3G30720	-2.03747	0.0262183
AT5G22390	-2.03645	0.00179226
AT1G16880	-2.03228	3.84395e-16
AT4G26810	-2.03213	1.508e-15
AT4G37540	-2.02962	1.96078e-13
AT1G80510	-2.0295	0.0160732
AT5G17650	-2.02876	0.000861032
AT5G59250	-2.02867	9.36381e-10
AT5G64850	-2.02859	2.59998e-36
AT2G28570	-2.02778	9.0771e-11
AT4G38970	-2.02755	1.29587e-117
AT5G18661	-2.02738	0.0169664
AT5G39530	-2.02708	2.68173e-18
AT1G54740	-2.02674	5.88675e-13
AT3G59765	-2.02662	9.07945e-32
AT4G37925	-2.02574	1.98104e-17
AT5G10410	-2.02381	0.0447343
AT1G16390	-2.02258	5.67185e-13
AT5G59750	-2.02211	0.000219768
AT4G13510	-2.02098	1.22581e-19
AT2G26910	-2.01933	1.04289e-13
AT4G25240	-2.01773	4.67559e-05
AT5G12170	-2.01673	0.000278153
AT2G45470	-2.01668	2.63026e-34
AT5G08330	-2.01646	4.74563e-10
AT5G15350	-2.015	1.18402e-21
AT5G59600	-2.01442	0.000638053
AT3G25110	-2.01389	3.0527e-05
AT1G45474	-2.01348	5.73996e-42
AT1G71480	-2.01104	1.43821e-06
AT3G52950	-2.00963	2.66851e-05
AT3G27890	-2.00714	7.55758e-20
AT3G22930	-2.00606	0.00124583
AT2G40670	-2.00086	0.00565366
AT1G78830	-2.00013	1.15015e-08
AT5G19120	-1.99977	7.13768e-22
AT3G22760	-1.99908	0.0241341
AT2G34080	-1.99851	0.0484831
AT3G48090	-1.99541	0.00192635
AT4G22830	-1.99445	7.40426e-08
AT2G01020	-1.99364	2.99545e-07
AT5G12860	-1.99348	2.60658e-23
AT5G04860	-1.99118	4.65311e-09
AT3G23820	-1.99102	8.9482e-46
AT1G32928	-1.99093	1.54647e-09
AT1G03850	-1.99066	3.48484e-23
AT5G53110	-1.99015	0.022629
AT5G56600	-1.98951	3.89482e-38
AT4G05590	-1.98844	9.38975e-05
AT4G39970	-1.98625	2.78045e-33
AT4G31875	-1.98619	0.0483943
AT3G26180	-1.98496	0.000415106
AT1G69550	-1.98433	0.0147519
AT2G23620	-1.98339	0.00980683
AT1G57770	-1.98229	6.26746e-06
AT4G15800	-1.98211	1.09872e-10
AT3G23670	-1.98114	0.0386208
AT2G30250	-1.98048	0.00150638
AT2G21540	-1.98039	0.00319947
AT1G04350	-1.98017	3.53536e-09
AT1G72430	-1.97942	2.04885e-14
AT3G48180	-1.9792	2.78436e-05
AT5G64100	-1.97696	1.16103e-18
AT4G22270	-1.97645	0.022468
AT3G62110	-1.97603	1.16091e-14
AT5G06865	-1.97577	0.0173455
AT1G64200	-1.97393	1.58826e-05
AT4G28080	-1.97391	7.90629e-16
AT4G12450	-1.97274	0.000552987
AT3G15810	-1.97246	4.91999e-18
AT3G06080	-1.97176	3.23266e-05
AT1G76890	-1.97173	5.41492e-06
AT2G17972	-1.97005	1.89227e-25
AT3G52480	-1.96997	0.000360809
AT5G26790	-1.96875	1.36006e-08
AT1G61580	-1.96864	2.71842e-31
AT4G39366	-1.96662	3.78666e-19
AT4G02530	-1.96627	5.38922e-32
AT4G08930	-1.96576	0.00312177
AT1G78490	-1.96334	0.0232228
AT4G30670	-1.96081	1.63662e-30
AT3G63445	-1.96047	0.000264266
AT1G54575	-1.95966	0.000204134
AT1G70690	-1.95952	0.0361536
AT3G18170	-1.95898	4.52877e-05
AT3G52710	-1.95758	0.0020041
AT5G25090	-1.95735	1.94548e-09
AT3G55646	-1.95652	0.0367398
AT1G22740	-1.95539	2.32019e-09
AT3G05900	-1.95249	8.40711e-09
AT3G62460	-1.95197	1.21698e-07
AT5G52830	-1.95152	7.80255e-06
AT3G50070	-1.95041	3.51767e-26
AT2G28660	-1.94948	0.00138409
AT3G10520	-1.94906	1.65656e-29
AT4G22560	-1.94783	4.05231e-06
AT4G36410	-1.9466	6.0033e-06
AT2G38540	-1.94462	8.59336e-42
AT4G30845	-1.9445	1.3851e-16
AT1G02360	-1.94373	5.52248e-08
AT5G50200	-1.94277	3.76097e-11
AT1G75730	-1.94226	0.0145757
AT1G12845	-1.94179	3.79408e-22
AT5G16250	-1.94037	6.19467e-27
AT2G42590	-1.93975	1.07399e-45
AT1G80370	-1.93947	0.0396034
AT4G30280	-1.93585	0.00262444
AT3G50350	-1.93427	1.36172e-11
AT1G69080	-1.93381	0.00333127
AT3G10820	-1.9338	0.000100689
AT1G65295	-1.93173	2.53912e-08
AT4G16780	-1.93039	9.99425e-05
AT4G40065	-1.92952	1.00142e-06
AT4G33150	-1.92895	5.26566e-07
AT3G51230	-1.92554	0.00425969
AT1G01630	-1.9243	4.64184e-27
AT3G19400	-1.92394	0.00261583
AT5G56320	-1.92364	0.028398
AT3G06840	-1.92344	0.000644466
AT4G19120	-1.9219	5.51337e-13
AT4G31540	-1.92137	1.31859e-15
AT5G45680	-1.92084	4.09553e-35
AT2G36420	-1.91632	2.39288e-11
AT3G08920	-1.91631	1.54011e-20
AT1G03457	-1.91598	0.0131666
AT5G23280	-1.91565	1.52193e-22
AT5G59720	-1.91473	0.0137847
AT1G24170	-1.91444	2.04408e-09
AT5G44030	-1.91404	0.000247047
AT2G35370	-1.91176	1.41355e-78
AT5G46700	-1.91051	1.61163e-06
AT1G05760	-1.91033	2.54782e-05
AT5G60880	-1.90705	0.00694517
AT2G15890	-1.90643	2.24213e-27
AT2G24860	-1.90619	1.46421e-11
AT1G56500	-1.90587	5.04118e-10
AT4G24972	-1.90567	0.0247008
AT2G12462	-1.90528	0.00766967
AT5G49330	-1.90439	1.92733e-08
AT4G35060	-1.90231	5.13032e-05
AT1G76550	-1.90218	0.000115207
AT3G05165	-1.90068	1.58976e-29
AT4G21740	-1.90067	5.50943e-05
AT3G22942	-1.89987	1.88414e-09
AT4G24930	-1.89826	4.5762e-34
AT4G34190	-1.89753	1.00916e-59
AT3G44990	-1.89741	1.23657e-18
AT4G25910	-1.89664	2.92259e-24
AT1G35580	-1.89662	1.62324e-13
AT1G04640	-1.89651	2.23189e-40
AT2G28105	-1.89639	0.00761757
AT3G04010	-1.89569	0.000383399
AT5G01750	-1.89537	1.47082e-26
AT1G44000	-1.89497	1.40693e-11
AT5G04140	-1.89426	1.18853e-15
AT1G10150	-1.89407	1.88123e-06
AT2G43610	-1.89259	3.30076e-09
AT4G27260	-1.89105	0.0459823
AT3G59780	-1.88839	1.84847e-14
AT5G51390	-1.88829	0.0299399
AT5G04080	-1.8874	1.85149e-13
AT3G13450	-1.88651	5.85743e-08
AT1G29390	-1.88638	2.12576e-13
AT5G27950	-1.88499	6.04339e-12
AT4G35620	-1.88437	0.00430065
AT1G69950.1	-1.88409	0.00747412
AT5G59240	-1.8839	1.12452e-06
AT4G01915	-1.88389	0.0447255
AT3G05800	-1.88219	2.21772e-11
AT1G06880	-1.88201	2.21682e-05
AT3G20830	-1.88182	0.000949513
AT3G15690	-1.88101	2.08387e-17
AT3G51350	-1.87962	0.00420215
AT1G30757	-1.87885	0.00149431
AT2G33560	-1.87813	6.82299e-05
AT1G30360	-1.87812	2.49934e-33
AT1G54500	-1.8772	8.56104e-37
AT4G11521	-1.87623	0.0099961
AT3G51890	-1.87542	0.000143481
AT1G80450	-1.87496	0.000125061
AT3G24140	-1.87185	4.3669e-10
AT1G74940	-1.87177	3.78439e-08
AT1G55450	-1.87069	3.57276e-09
AT3G56410	-1.86991	3.18948e-06
AT4G31840	-1.86737	8.16204e-37
AT3G44020	-1.86696	5.17408e-13
AT1G74640	-1.86673	3.91295e-12
AT1G72010	-1.86595	6.93338e-21
AT3G25790	-1.86548	0.0339845
AT4G21310	-1.86464	0.0227487
AT1G06640	-1.86408	7.93563e-23
AT4G09900	-1.86403	6.95829e-06
AT1G60000	-1.86346	3.84555e-27
AT1G12430	-1.86144	1.00277e-05
AT1G64680	-1.86032	1.40165e-38
AT5G55280	-1.85859	1.45831e-16
AT3G22540	-1.85817	0.00578243
AT5G57685	-1.85783	0.000143196
AT2G28720	-1.85387	4.55222e-32
AT1G30690	-1.85387	0.00170531
AT3G54050	-1.85362	1.29947e-18
AT2G38310	-1.85327	9.55288e-22
AT1G03506	-1.85313	5.49887e-07
AT5G50130	-1.85295	0.0191823
AT2G40880	-1.85195	3.67299e-07
AT3G48350	-1.84953	0.00100191
AT5G10310	-1.84949	0.0454765
AT1G05260	-1.84703	5.33292e-11
AT5G51230	-1.84643	0.000122149
AT1G14870	-1.84642	7.57435e-36
AT5G06690	-1.84552	3.20119e-11
AT3G14650	-1.84538	3.2835e-11
AT1G14720	-1.84431	4.24467e-13
AT1G18370	-1.84356	0.0307548
AT1G52510	-1.84226	8.44786e-10
AT2G04700	-1.84107	1.28035e-46
AT3G53650	-1.8409	5.19733e-11
AT4G15820	-1.83994	0.00099689
AT3G18610	-1.83803	0.0441665
AT3G21270	-1.83722	5.12716e-10
AT3G05625	-1.83657	9.80533e-07
AT5G53500	-1.83566	4.00849e-06
AT4G23680	-1.8353	0.000303288
AT3G13650	-1.83465	1.92734e-05
AT5G02380	-1.83373	2.08002e-61
AT5G18430	-1.8337	0.0351705
AT2G35384	-1.82931	9.38905e-07
AT3G01810	-1.82903	5.04014e-05
AT5G53450	-1.82796	3.78987e-14
AT3G04640	-1.82734	0.00304594
AT1G32470	-1.82694	4.37464e-41
AT1G28470	-1.82693	0.021003
AT1G05570	-1.82644	0.000201333
AT4G27700	-1.82612	7.48382e-28
AT4G21960	-1.82612	8.42658e-33
AT4G30190	-1.82522	1.06529e-40
AT1G76450	-1.82365	8.86592e-15
AT1G66820	-1.82321	4.60578e-44
AT5G23100	-1.82122	0.00376335
AT5G27690	-1.82089	0.00792539
AT1G23100	-1.82049	8.43196e-33
AT2G21130	-1.82036	2.48786e-39
AT5G65925	-1.81972	2.50691e-11
AT1G75410	-1.81962	0.0115092
AT5G60200	-1.81929	2.3871e-11
AT3G43720	-1.81899	8.61568e-24
AT2G29970	-1.81666	1.97607e-05
AT5G40960	-1.81453	3.65841e-08
AT1G53625	-1.81343	1.05806e-08
AT3G25730	-1.8133	0.0136148
AT4G30800	-1.81097	7.76714e-22
AT5G06850	-1.80981	0.0332567
AT5G64460	-1.8088	9.07375e-09
AT1G80380	-1.80772	9.43844e-24
AT2G06950.1	-1.80752	6.63323e-10
AT5G55170	-1.80737	4.26438e-06
AT2G34830	-1.80736	0.0374619
AT5G11000	-1.80696	4.44362e-14
AT5G17890	-1.80677	5.03944e-06
AT5G12880	-1.80595	0.0253551
AT3G16220	-1.80587	2.7778e-05
AT2G26580	-1.80564	7.9134e-12
AT2G18560	-1.80521	0.00738856
AT1G55910	-1.80101	0.00233095
AT3G54400	-1.80068	1.29697e-09
AT5G47370	-1.8002	7.39574e-14
AT3G51720	-1.79996	1.61869e-06
AT4G31870	-1.7993	0.0128192
AT4G22540	-1.79901	1.16857e-09
AT1G20440	-1.79668	6.24576e-28
AT4G05631	-1.79662	0.00478443
AT5G09440	-1.79424	9.66304e-08
AT3G46550	-1.79401	0.012791
AT5G14110	-1.79281	0.00555538
AT1G05000	-1.79193	3.12438e-05
AT4G01150	-1.7896	1.84844e-76
AT2G33830	-1.78908	4.03007e-30
AT5G44010	-1.78879	3.60203e-07
AT3G30180	-1.78714	3.38319e-06
AT3G10080	-1.78684	8.21957e-06
AT3G56050	-1.78519	2.44763e-10
AT5G58595	-1.78514	0.0229198
AT2G24395	-1.78383	1.49098e-12
AT5G17300	-1.78342	0.000348352
AT2G20722	-1.78251	1.23887e-14
AT3G20040	-1.78091	0.0335703
AT3G54900	-1.77888	2.24133e-19
AT5G18255	-1.7787	6.6547e-21
AT1G66840	-1.77762	0.00243754
AT5G44060	-1.77762	5.02654e-08
AT3G15540	-1.77753	0.0312876
AT5G48830	-1.77718	2.93464e-11
AT5G02940	-1.77512	4.11048e-08
AT1G55260	-1.77443	3.90341e-18
AT5G64310	-1.77382	1.59084e-10
AT2G32765	-1.77361	8.97987e-08
AT1G18730	-1.77332	3.962e-15
AT2G23810	-1.7732	0.000650879
AT5G06150	-1.77245	5.47671e-06
AT3G52360	-1.76952	6.68156e-17
AT4G33180	-1.76943	0.00246235
AT5G52790	-1.76921	0.0210635
AT2G41312	-1.76874	2.85951e-07
AT4G27310	-1.76861	0.0419664
AT1G64390	-1.76772	1.08959e-05
AT2G43780	-1.76771	2.00158e-32
AT4G21410	-1.76579	1.37809e-06
AT1G23330	-1.76479	0.038001
AT3G54590	-1.76207	1.07143e-06
AT2G23760	-1.76144	8.81562e-06
AT1G71697	-1.76009	0.00017243
AT5G42400	-1.75989	0.00764718
AT5G56120	-1.75944	0.000106999
AT1G68590	-1.75923	3.68913e-38
AT2G17695	-1.75854	2.12955e-12
AT1G45249	-1.75793	4.94336e-05
AT1G79700	-1.75687	0.000119329
AT4G16146	-1.75661	6.4646e-25
AT1G60870	-1.75315	2.27329e-07
AT1G79910	-1.75235	0.0383616
AT2G46510	-1.75116	0.0295516
AT1G09740	-1.75072	5.19795e-15
AT3G27030	-1.74973	1.33812e-23
AT4G16410	-1.74952	2.19089e-56
AT5G54940	-1.74858	4.22567e-33
AT1G13820	-1.74802	1.30193e-09
AT3G11800	-1.74762	2.97835e-15
AT5G59890	-1.74652	2.81599e-26
AT5G60600	-1.74649	6.85202e-22
AT2G02120	-1.74474	8.67135e-11
AT3G46010	-1.74435	1.40485e-39
AT1G14340	-1.74344	0.00026981
AT2G35387	-1.74303	3.70213e-12
AT5G54590	-1.74226	0.00204241
AT5G38510	-1.7403	7.73024e-15
AT2G18950	-1.74006	0.00165982
AT1G23720	-1.73888	1.3347e-06
AT2G39220	-1.73851	0.0149996
AT4G36360	-1.73643	2.11375e-08
AT3G50700	-1.73515	6.27573e-10
AT2G23170	-1.73421	0.0267081
AT5G06320	-1.7341	7.85522e-05
AT5G52970	-1.73273	1.0583e-25
AT5G56550	-1.73265	2.05253e-06
AT1G28710	-1.73142	9.22106e-05
AT2G26710	-1.73104	0.00935068
AT2G19670	-1.72889	1.16122e-07
AT1G18060	-1.72805	4.65698e-13
AT5G59920	-1.72767	0.0447415
AT1G16220	-1.726	0.0436024
AT4G13340	-1.72534	2.78483e-08
AT2G03420	-1.72528	4.44887e-15
AT3G46870	-1.72249	0.00542746
AT4G18950	-1.72168	0.000199708
AT1G02475	-1.72157	2.35777e-14
AT5G03040	-1.72037	1.87346e-10
AT4G37750	-1.71903	1.63606e-06
AT4G11320	-1.71894	1.84283e-06
AT1G14370	-1.71817	0.0296501
AT1G15290	-1.71768	9.22784e-12
AT3G06770	-1.71753	0.000105322
AT3G26740	-1.71702	1.10977e-45
AT1G12740	-1.71517	0.00587467
AT1G15550	-1.71469	0.000104964
AT1G78340	-1.71455	1.53875e-09
AT5G22788	-1.71374	6.15705e-07
AT5G49910	-1.71287	2.32923e-12
AT3G52920	-1.71235	3.73882e-09
AT4G18570	-1.71228	2.86757e-08
AT1G70985	-1.712	0.0132955
AT5G52060	-1.71139	8.1766e-21
AT1G22500	-1.71074	0.00590895
AT3G09540	-1.71041	0.000151072
AT1G63670	-1.70991	1.03607e-05
AT4G13250	-1.70973	2.78924e-16
AT5G55730	-1.70798	8.35888e-06
AT3G09085	-1.70697	5.98793e-08
AT2G01830	-1.7063	0.000436475
AT5G05440	-1.70628	4.63381e-18
AT3G02910	-1.70625	2.0775e-19
AT2G28410	-1.70609	0.000118722
AT5G19220	-1.70454	9.4473e-11
AT3G01060	-1.70397	0.00142817
AT3G55060	-1.70371	0.0295566
AT3G50825	-1.70189	2.01882e-07
AT5G40500	-1.70188	1.11296e-05
AT5G42330	-1.70082	0.00106701
AT4G39090	-1.69743	3.00731e-18
AT1G29965	-1.69533	0.0470634
AT1G19770	-1.69445	3.67723e-05
AT1G50020	-1.6937	1.33739e-23
AT2G28250	-1.69181	0.0069831
AT4G33666	-1.68855	6.72069e-15
AT2G05620	-1.68849	3.99408e-40
AT5G64240	-1.68754	0.00234429
AT1G65486	-1.68213	5.4893e-05
AT2G39360	-1.6784	0.0426178
AT4G18480	-1.67825	2.38846e-21
AT1G29530	-1.67791	1.59465e-06
AT1G73760	-1.67545	1.27774e-07
AT5G01910	-1.67387	0.0409172
AT5G53460	-1.67207	4.5212e-16
AT4G00360	-1.67153	7.41297e-20
AT5G20050	-1.67134	9.47242e-10
AT3G23450	-1.67125	4.01582e-07
AT1G52190	-1.6711	0.0256992
AT3G59100	-1.66997	0.0305066
AT1G67660	-1.6688	2.68906e-07
AT1G32410	-1.66878	3.90512e-05
AT3G53260	-1.66866	3.10186e-11
AT4G20760	-1.66737	9.66876e-23
AT5G20160	-1.66536	5.41973e-43
AT1G68430	-1.66503	0.000255331
AT1G09750	-1.66442	2.48039e-14
AT4G16890	-1.66417	0.00010566
AT3G29240	-1.66305	1.42482e-37
AT1G03600	-1.66071	3.22218e-32
AT3G52070	-1.66064	2.6681e-07
AT5G62865	-1.66004	6.25639e-07
AT5G36930	-1.6599	0.0114838
AT5G64620	-1.65944	1.0081e-19
AT1G80850	-1.65848	0.000162181
AT1G14210	-1.65783	3.01367e-10
AT2G20723	-1.65762	2.7198e-09
AT3G09940	-1.65738	0.0489383
AT3G52900	-1.65717	0.00106785
AT3G02880	-1.65654	0.00115096
AT5G43170	-1.65432	0.0277822
AT3G57450	-1.65307	1.40174e-12
AT1G68990	-1.65202	2.52511e-05
AT5G57130	-1.65175	0.0228788
AT2G44490	-1.65137	1.75469e-19
AT4G03295	-1.65061	2.10755e-05
AT3G63280	-1.65059	0.0248572
AT2G45680	-1.64995	0.017804
AT2G35945	-1.64975	0.00817772
AT2G01918	-1.64841	3.83178e-08
AT4G22490	-1.6482	0.0282021
AT2G02800	-1.64741	1.8525e-09
AT1G15260	-1.64732	5.51546e-17
AT5G17330	-1.64688	5.12267e-07
AT5G61190	-1.64667	0.0070331
AT1G30260	-1.64638	1.07287e-05
AT5G19730	-1.64635	0.0443923
AT1G42970	-1.64569	7.9969e-42
AT3G06880	-1.64564	0.036216
AT5G55990	-1.64458	6.96882e-11
AT1G71500	-1.64421	9.06288e-36
AT1G31320	-1.64252	8.06575e-05
AT1G17560	-1.64236	0.00119224
AT2G37040	-1.64178	2.5188e-10
AT2G41940	-1.64015	4.09807e-05
AT4G28230	-1.63849	0.00262855
AT1G08580	-1.63796	1.21306e-19
AT2G17442	-1.63591	1.31372e-05
AT1G55320	-1.63562	3.90898e-06
AT5G17870	-1.63457	8.6653e-62
AT3G61460	-1.63455	3.13245e-15
AT1G53670	-1.63348	1.33815e-18
AT5G66230	-1.63314	0.0310636
AT3G09580	-1.63305	4.63793e-06
AT1G33080	-1.63115	0.0285073
AT1G43650	-1.63083	0.0497041
AT2G48070	-1.62913	1.99463e-41
AT5G43780	-1.62865	2.34475e-08
AT2G31560	-1.62844	5.37674e-05
AT3G50830	-1.62787	3.80567e-07
AT4G01330	-1.62671	1.48632e-05
AT2G47500	-1.62596	0.00330526
AT1G17140	-1.62587	2.43777e-12
AT5G48220	-1.62535	4.96976e-14
AT2G30870	-1.62487	6.79203e-36
AT2G43945	-1.62448	1.6488e-08
AT5G40480	-1.62435	0.0226524
AT3G11720	-1.62435	0.00442516
AT2G26570	-1.62421	0.0217687
AT4G34265	-1.62298	8.22995e-32
AT2G04800	-1.62285	1.85996e-07
AT1G10020	-1.62202	6.6799e-09
AT3G48140	-1.6206	1.4349e-18
AT4G21445	-1.61898	1.78115e-07
AT3G57330	-1.61737	5.88562e-06
AT1G78000	-1.61719	4.1188e-06
AT5G49080.1	-1.61616	0.00932797
AT2G35744	-1.61539	8.86299e-05
AT1G54050	-1.61493	4.69978e-05
AT3G49870	-1.61476	1.11782e-25
AT1G66890	-1.61456	9.18551e-08
AT1G08320	-1.61374	1.05573e-05
AT3G53730	-1.61293	7.97878e-23
AT3G04720	-1.61289	3.40516e-12
AT5G67560	-1.61277	3.00731e-18
AT2G15090	-1.61272	1.64541e-11
AT3G16570	-1.61245	1.45136e-27
AT5G48930	-1.61208	1.41672e-18
AT2G27060	-1.61198	0.0104221
AT4G14230	-1.61101	8.7866e-08
AT3G04770	-1.6101	2.06253e-08
AT3G26850	-1.60964	2.98218e-06
AT3G61770	-1.60818	4.57001e-22
AT5G51010	-1.6067	2.41194e-28
AT4G10170	-1.60638	1.09393e-18
AT1G65610	-1.60637	0.000532561
AT1G14350	-1.60628	0.00547542
AT1G14580	-1.60625	0.000569816
AT2G21280	-1.60612	3.92499e-07
AT3G48970	-1.60511	0.0141523
AT2G33330	-1.60461	3.68362e-06
AT2G45850	-1.60191	5.53799e-08
AT1G59590	-1.60183	0.0361861
AT3G63200	-1.60036	1.07134e-08
AT3G14840	-1.6	9.91722e-08
AT5G37260	-1.59985	3.05621e-09
AT3G14190	-1.59969	3.50121e-06
AT3G28550	-1.59888	1.91077e-06
AT3G16950	-1.5981	1.16809e-07
AT1G62560	-1.59698	0.00428517
AT2G31090	-1.5968	9.90256e-23
AT2G36307	-1.59466	0.0137389
AT1G12015	-1.59351	0.00254323
AT5G26860	-1.59293	2.80668e-07
AT1G11330	-1.59288	0.0201692
AT5G67350	-1.59273	0.00272754
AT1G19980	-1.59179	0.03128
AT5G40830	-1.59043	1.77948e-14
AT4G26365	-1.58929	0.000126287
AT5G55180	-1.58904	0.000932291
AT4G29030	-1.58854	1.10418e-09
AT1G32400	-1.58721	2.2951e-16
AT4G34760	-1.58702	5.30396e-07
AT2G40095	-1.58603	0.000254978
AT3G01950	-1.58586	1.87831e-20
AT4G37530	-1.58482	0.000749969
AT2G23950	-1.58418	0.0414082
AT4G38550	-1.5837	3.53736e-06
AT2G27970	-1.58294	5.80676e-22
AT5G65360	-1.5824	1.41577e-19
AT4G15140	-1.5803	0.00030337
AT1G62360	-1.58028	0.0262183
AT2G43910	-1.58021	5.25293e-12
AT5G52190	-1.57911	1.14676e-14
AT5G47840	-1.57879	7.16668e-12
AT4G14830	-1.5787	7.09769e-07
AT1G78680	-1.57793	1.37722e-07
AT3G52110	-1.57708	1.29229e-05
AT2G26900	-1.57639	1.06622e-19
AT5G62840	-1.5763	6.14544e-08
AT3G62660	-1.57551	1.2368e-07
AT3G63010	-1.57521	0.000780563
AT3G47620	-1.57472	1.94082e-13
AT5G03120	-1.57461	0.0136844
AT4G05190	-1.57435	0.00837886
AT5G15022	-1.57428	1.89096e-10
AT2G27389	-1.57374	0.00135227
AT3G13150	-1.57272	0.000801594
AT1G42960	-1.57236	4.51792e-21
AT1G48745	-1.57211	0.012066
AT2G45920	-1.56986	7.84875e-08
AT4G14210	-1.56936	1.33272e-08
AT2G30190	-1.56661	0.000949513
AT5G08565	-1.56654	0.00262147
AT1G51170	-1.56612	0.00354888
AT1G49010	-1.56469	2.34807e-06
AT4G22380	-1.56443	5.56045e-21
AT1G31420	-1.56353	6.76992e-16
AT3G56370	-1.5633	2.10929e-07
AT5G60930	-1.56236	0.00581197
AT3G51030	-1.56185	0.00208526
AT5G59560	-1.5616	1.0027e-09
AT4G28030	-1.56148	3.39848e-14
AT3G56360	-1.5614	8.65428e-18
AT4G28730	-1.56104	1.97887e-14
AT2G04570	-1.55881	0.0266556
AT1G75820	-1.5581	0.0197934
AT1G12710	-1.55784	0.000156727
AT3G23890	-1.55737	0.000114491
AT5G02830	-1.55628	0.000469232
AT2G27310	-1.55617	0.00130894
AT1G72250	-1.55523	0.000865113
AT5G55510	-1.55482	3.0609e-08
AT3G13310	-1.55418	1.91607e-05
AT3G19800	-1.55331	1.75935e-06
AT5G62140	-1.55256	0.00116705
AT1G18150	-1.55203	4.69902e-08
AT4G18240	-1.55152	1.35349e-05
AT3G02120	-1.55069	7.7519e-07
AT5G03720	-1.5484	0.00475569
AT1G69530	-1.54778	4.23767e-12
AT4G14746	-1.54629	3.41244e-07
AT5G22890	-1.54511	0.00120227
AT3G60750	-1.54484	4.79768e-36
AT5G61430	-1.544	0.000272106
AT5G59320	-1.54387	0.0336337
AT1G65310	-1.5422	0.0297593
AT4G12420	-1.54131	1.68608e-17
AT1G72150	-1.54111	1.86476e-36
AT4G02710	-1.54	0.000100775
AT3G47965	-1.53969	8.54818e-10
AT1G62480	-1.53962	7.90289e-21
AT4G39350	-1.53944	4.95976e-06
AT1G62370	-1.53927	0.013868
AT4G37300	-1.53909	9.89816e-16
AT2G24980	-1.53869	0.0328547
AT1G79850	-1.53868	3.76904e-40
AT4G25280	-1.5384	2.34499e-05
AT1G07640	-1.53828	2.73476e-05
AT5G23440	-1.53747	8.28637e-10
AT2G40920	-1.5362	0.000804618
AT5G57080	-1.53558	0.000453083
AT3G50660	-1.53524	9.49769e-06
AT2G32640	-1.53519	0.00625991
AT3G47675	-1.53426	0.00110721
AT5G62210	-1.5336	3.15117e-12
AT3G27865	-1.53285	4.26394e-06
AT5G19940	-1.53191	4.55867e-29
AT1G11860	-1.53097	7.36391e-45
AT3G61820	-1.5301	1.89397e-12
AT3G20150	-1.52972	0.0383212
AT3G13110	-1.52844	5.80823e-10
AT1G28110	-1.52763	0.00725422
AT1G08930	-1.52728	9.64433e-07
AT1G16635	-1.52679	0.000465386
AT5G59870	-1.52547	5.6027e-20
AT5G59690	-1.5251	2.07041e-24
AT2G44920	-1.52336	8.74644e-18
AT1G20090	-1.52037	7.25666e-15
AT1G21110	-1.52036	1.51289e-05
AT2G28605	-1.52002	5.31987e-13
AT4G27440	-1.51997	2.29776e-09
AT4G34640	-1.51887	8.84221e-05
AT5G51110	-1.51882	4.92317e-29
AT2G43110	-1.5185	1.64817e-06
AT5G38520	-1.51664	1.66337e-12
AT1G07790	-1.51641	3.00502e-20
AT2G45910	-1.51636	0.0197396
AT3G16000	-1.51522	7.55119e-05
AT1G09200	-1.51389	1.43518e-14
AT5G47760	-1.51218	0.0215328
AT1G73655	-1.51139	9.24205e-14
AT4G03100	-1.51086	2.0029e-06
AT4G23800	-1.51064	0.000316844
AT4G29020	-1.50901	1.79051e-22
AT1G22650	-1.50812	0.0143782
AT2G01910	-1.50795	2.54594e-07
AT2G40020	-1.50774	0.0180608
AT1G78080	-1.50731	2.98013e-16
AT2G17550	-1.50725	0.000768993
AT3G58790	-1.50613	0.0125223
AT2G41640	-1.50596	2.49534e-14
AT3G57062	-1.50577	2.32923e-12
AT2G39250	-1.50499	0.000270568
AT5G05200	-1.5019	2.30502e-06
AT5G20010	-1.501	2.27422e-27
AT1G68440	-1.49936	1.03351e-06
AT1G74950	-1.49893	0.000619639
AT1G28130	-1.497	8.3497e-06
AT2G25625	-1.49522	0.00173014
AT1G11210	-1.49507	0.00891908
AT1G26945	-1.49502	1.05307e-15
AT2G27385	-1.49446	1.84387e-31
AT4G24940	-1.49224	1.86602e-05
AT4G18430	-1.49187	0.032888
AT3G03680	-1.48915	0.00195007
AT3G16370	-1.48893	2.40353e-16
AT2G28870	-1.48804	0.026506
AT4G32940	-1.4879	1.86422e-11
AT4G10360	-1.48724	4.74633e-07
AT5G59970	-1.48478	4.11651e-13
AT4G16870.1	-1.48461	0.0391191
AT4G39730	-1.48371	1.11906e-23
AT5G40460	-1.48327	0.0337782
AT5G26000	-1.4829	3.30128e-16
AT3G55560	-1.48266	1.28019e-15
AT2G28740	-1.48215	3.80464e-17
AT4G36750	-1.48155	5.90638e-12
AT1G26220	-1.47763	5.74355e-06
AT2G19880	-1.47448	0.00550212
AT1G67120	-1.4743	0.000477029
AT5G19300	-1.47407	3.38045e-07
AT1G20100	-1.47371	6.4025e-33
AT4G27410	-1.47319	7.73066e-09
AT5G07020	-1.47261	1.79989e-13
AT5G61370	-1.47202	0.0352186
AT3G46630	-1.4719	1.21721e-13
AT4G29670	-1.47164	8.48194e-13
AT4G19670	-1.47139	6.41848e-05
AT2G22870	-1.4703	2.89503e-07
AT5G49530	-1.46966	2.57394e-07
AT4G21850	-1.46962	2.14883e-09
AT5G03230	-1.46959	0.00783339
AT3G55370	-1.46889	0.00127058
AT2G20725	-1.46853	1.64447e-13
AT3G25980	-1.4682	0.000124802
AT3G50800	-1.46816	0.0106613
AT5G64290	-1.46787	4.14836e-12
AT5G15640	-1.46514	0.000511518
AT2G21385	-1.46482	3.82117e-13
AT3G63260	-1.46462	4.7445e-19
AT4G22745	-1.46405	8.05938e-12
AT5G61640	-1.46329	3.02939e-05
AT1G49300	-1.46253	3.66485e-31
AT2G38810	-1.46202	7.45863e-10
AT5G35790	-1.4612	2.48439e-08
AT5G18860	-1.46092	0.00221792
AT3G07390	-1.45938	0.000154764
AT2G30390	-1.45812	1.47493e-08
AT1G14430	-1.45748	0.0157503
AT3G53890	-1.45626	2.18648e-24
AT3G19680	-1.45436	0.000736498
AT2G44300	-1.45209	0.00357124
AT5G55710	-1.44977	1.44736e-20
AT4G02290	-1.44854	0.0274178
AT3G15500	-1.44832	0.000599577
AT1G26100	-1.44683	0.000154764
AT4G24090	-1.44618	2.55675e-07
AT1G44790	-1.4456	7.48566e-06
AT4G27030	-1.44508	0.00139988
AT4G20360	-1.44483	1.81439e-28
AT1G29250	-1.4427	1.88331e-32
AT4G23730	-1.44138	6.04498e-05
AT2G22470	-1.44098	0.00030337
AT1G17665	-1.44088	1.58921e-08
AT2G01870	-1.43989	0.000154153
AT5G17670	-1.43961	2.12593e-14
AT1G73177	-1.43939	2.05936e-14
AT5G23830	-1.43885	9.4889e-07
AT2G40120	-1.43857	0.00890064
AT5G16010	-1.43785	2.53146e-12
AT1G74660	-1.43711	3.3017e-08
AT3G26510	-1.43477	6.5709e-13
AT3G03770	-1.43387	0.0168575
AT4G39030	-1.4335	0.00357782
AT5G18680	-1.43291	8.46323e-13
AT5G35732	-1.43288	6.71967e-07
AT4G05070	-1.43194	2.48995e-10
AT4G39675	-1.43155	1.24315e-05
AT4G01580	-1.42891	0.000553198
AT2G41560	-1.42797	6.42433e-07
AT4G28660	-1.42795	1.09067e-17
AT2G33210	-1.42632	1.09714e-09
AT5G47560	-1.42458	4.42812e-05
AT1G31800	-1.42385	9.66833e-05
AT5G63500	-1.42242	2.1855e-15
AT1G79970	-1.42177	3.44077e-15
AT1G51100	-1.42081	1.00655e-06
AT3G04730	-1.41968	3.17521e-08
AT1G07700	-1.41926	3.48165e-07
AT1G32460	-1.41862	1.72208e-24
AT2G25900	-1.41845	0.000112843
AT2G17710	-1.41815	2.89951e-16
AT5G40890	-1.41788	6.08819e-05
AT2G33400	-1.41748	0.00165316
AT3G50780	-1.41706	9.21834e-08
AT1G12080	-1.41655	0.00170478
AT4G00760	-1.41529	0.00204764
AT1G78190	-1.41485	8.23616e-07
AT2G04780	-1.4133	5.65109e-07
AT4G24810	-1.41199	9.15277e-06
AT4G27560	-1.4114	0.00324959
AT3G28940	-1.41057	1.75278e-27
AT2G41880	-1.41021	0.00169995
AT3G12780	-1.40996	2.00771e-26
AT1G69830	-1.40983	7.50177e-07
AT2G35390	-1.40973	2.0492e-08
AT4G28550	-1.40836	0.0335748
AT1G12750	-1.40807	7.19342e-07
AT3G06110	-1.40746	1.73728e-07
AT2G30070	-1.40728	0.0304481
AT2G23340	-1.40724	1.43313e-10
AT5G39210	-1.40621	3.84667e-17
AT5G53490	-1.40412	5.33842e-11
AT5G60920	-1.39904	9.71305e-20
AT1G53210	-1.39686	2.52771e-14
AT5G05830	-1.39522	3.74872e-05
AT4G21980	-1.39444	6.60013e-15
AT5G44380	-1.39433	0.0127464
AT5G44490	-1.39388	1.15518e-05
AT4G33470	-1.39374	3.67476e-05
AT1G65420	-1.39288	1.10477e-06
AT5G59730	-1.3922	0.00895035
AT3G21710	-1.39217	2.40488e-07
AT5G67100	-1.391	0.0127525
AT3G50920	-1.39069	5.98387e-07
AT4G36945	-1.39054	0.00611696
AT2G36145	-1.39012	5.87489e-18
AT4G01050	-1.38849	1.98774e-13
AT5G26720	-1.38846	1.2233e-09
AT3G10110	-1.38831	0.000164501
AT1G68670	-1.38747	1.49295e-08
AT2G43290	-1.38637	0.0146853
AT5G50335	-1.38591	0.00833198
AT2G41420	-1.38562	3.85132e-13
AT4G09320	-1.38465	3.94596e-36
AT2G34357	-1.38453	0.0119233
AT4G25890	-1.38447	1.27395e-51
AT1G34570	-1.3836	0.00084447
AT4G30150	-1.38345	0.000449742
AT2G19760	-1.38322	4.53387e-12
AT1G65060	-1.38225	0.000231373
AT3G12870	-1.38168	1.67982e-06
AT2G25060	-1.38063	1.03115e-16
AT5G09960	-1.38012	9.33177e-07
AT5G47180	-1.38004	1.80884e-05
AT5G17230	-1.37952	0.00213779
AT1G03220	-1.37937	3.08473e-14
AT1G25230	-1.37851	0.000572614
AT3G15850	-1.37748	2.47654e-21
AT2G21140	-1.37648	0.0267117
AT4G33770	-1.37632	0.0443434
AT2G14460	-1.37471	1.56468e-09
AT2G32560	-1.37383	9.58066e-05
AT1G69760	-1.3736	1.64671e-15
AT4G00300	-1.37204	3.36661e-06
AT2G16720	-1.37172	0.0138113
AT1G20015	-1.3712	0.000882327
AT5G11550	-1.37113	2.8334e-11
AT3G13525	-1.37062	6.63499e-08
AT5G42390	-1.36991	0.000227142
AT4G14910	-1.36935	6.52181e-05
AT4G38660	-1.36843	2.78601e-06
AT5G17270	-1.36674	0.0278476
AT2G36835	-1.36621	6.66138e-20
AT1G08800	-1.36402	0.00317874
AT3G20440	-1.36386	0.00262147
AT3G27925	-1.36375	6.67148e-05
AT2G26760	-1.36225	0.0375205
AT3G57520	-1.36206	1.49376e-10
AT1G70370	-1.36153	2.53856e-05
AT1G03935	-1.36067	0.00407544
AT1G53140	-1.36005	0.0442748
AT3G45050	-1.35894	1.26708e-15
AT5G67070	-1.3586	6.52158e-23
AT3G06530	-1.35825	0.00173014
AT1G20650	-1.3575	9.57924e-05
AT1G71710	-1.35713	0.00427797
AT4G03150	-1.35651	0.000109282
AT1G14820	-1.35602	5.34863e-05
AT1G31812	-1.35516	7.59285e-36
AT5G01210	-1.35514	4.45783e-05
AT3G06778	-1.35462	0.0131191
AT1G20850	-1.35376	0.0028197
AT2G31070	-1.3535	3.20124e-06
AT3G47650	-1.35341	1.24751e-28
AT5G11150	-1.35207	7.9966e-16
AT2G16790	-1.35115	0.0026197
AT3G23290	-1.35051	0.0322199
AT1G30510	-1.35004	7.396e-07
AT3G06483	-1.349	5.43424e-10
AT2G16280	-1.34722	1.7883e-08
AT1G08560	-1.34717	0.00197848
AT4G14330	-1.34711	0.0471186
AT5G09660	-1.34668	4.16289e-21
AT1G68080	-1.34666	0.0157556
AT3G26000	-1.34567	1.23437e-07
AT2G37590	-1.34537	0.00454882
AT4G27620	-1.34522	0.00315981
AT3G02580	-1.34464	2.65128e-07
AT3G57870	-1.34462	6.61898e-11
AT2G32540	-1.34418	5.77236e-05
AT3G43980	-1.34355	2.30474e-35
AT5G41790	-1.34324	0.000134376
AT1G05210	-1.34319	1.07115e-07
AT2G18860	-1.34268	0.00859257
AT4G24240	-1.34181	8.51221e-05
AT2G43810	-1.34071	5.41302e-14
AT1G12140	-1.34056	0.000202331
AT1G30110	-1.33976	0.000432833
AT1G65690	-1.33868	0.0379096
AT4G33625	-1.33693	1.73977e-06
AT3G14060	-1.3367	7.96684e-09
AT4G17100	-1.33587	9.17064e-07
AT3G06590	-1.33536	7.83032e-06
AT1G77630	-1.33519	0.0178077
AT3G14900	-1.33497	0.00262855
AT5G57170	-1.33464	2.88602e-08
AT5G55960	-1.33397	4.27266e-06
AT4G29950	-1.33373	1.76735e-06
AT4G17570	-1.33296	0.00575971
AT2G40270	-1.33182	0.0171755
AT5G47770	-1.33169	3.10737e-21
AT2G45970	-1.33168	9.65354e-06
AT1G54217	-1.33032	0.00237139
AT3G49260	-1.32955	0.000279527
AT2G05995	-1.32917	0.0175459
AT2G47450	-1.32765	2.78372e-16
AT4G15510	-1.32761	0.00184725
AT3G11964	-1.3274	3.55294e-07
AT5G08410	-1.32639	5.13179e-18
AT4G14870	-1.32603	1.80287e-11
AT4G00895	-1.32505	1.76872e-17
AT2G19110	-1.32482	0.0395286
AT2G31570	-1.32078	3.3211e-13
AT5G45060	-1.32037	0.0137831
AT3G59840	-1.31975	2.97688e-21
AT3G01313	-1.31962	9.59084e-09
AT3G10050	-1.31946	1.68771e-05
AT4G04020	-1.319	0.000102023
AT5G22630	-1.31846	2.68413e-05
AT1G13710	-1.31654	0.0128358
AT2G04039	-1.31571	4.31664e-11
AT1G22910	-1.31544	0.00198901
AT4G03520	-1.31416	1.2083e-29
AT1G27970	-1.31368	1.18648e-13
AT2G19800	-1.31273	8.65214e-07
AT1G04050	-1.312	0.0485
AT1G78206	-1.3116	1.62555e-06
AT1G37130	-1.31145	2.83142e-09
AT3G52630	-1.31124	2.42026e-06
AT1G64150	-1.31021	8.34856e-12
AT4G18590	-1.31007	8.66594e-13
AT1G08315	-1.31007	0.00063596
AT1G45010	-1.30938	0.000779905
AT1G80690	-1.30913	0.000104487
AT4G34740	-1.30908	2.95948e-06
AT2G38170	-1.30868	4.83314e-19
AT1G52825	-1.30821	1.70936e-06
AT2G36050	-1.30817	0.00303592
AT3G49990	-1.30631	0.000145032
AT4G26130	-1.3053	9.68917e-11
AT4G36920	-1.30313	0.000106541
AT5G05370	-1.30201	4.5212e-16
AT5G58330	-1.30184	1.20332e-14
AT3G55485	-1.30169	0.0111979
AT3G04910	-1.30117	1.62476e-07
AT3G47860	-1.3004	0.000185865
AT4G38060	-1.29906	0.0099961
AT5G57030	-1.29791	0.000616984
AT1G17100	-1.29769	1.18964e-14
AT4G32300	-1.29712	0.00588106
AT2G23350	-1.29682	1.0266e-12
AT5G10280	-1.29592	0.0468321
AT3G19000	-1.29398	4.87986e-05
AT3G03150	-1.29373	5.36367e-19
AT5G59820	-1.29361	0.0395414
AT2G22230	-1.2935	1.48234e-11
AT3G13275	-1.29316	0.00197103
AT1G48630	-1.29256	1.09425e-17
AT1G64770	-1.29188	2.73309e-10
AT5G47050	-1.29185	0.000339961
AT1G51470	-1.29104	0.0480316
AT5G57785	-1.29043	2.29925e-10
AT4G23750	-1.29014	0.000544604
AT3G62750	-1.29003	2.83386e-09
AT1G80180	-1.2894	1.4912e-07
AT5G57070	-1.28897	0.039471
AT1G19000	-1.2888	2.47654e-21
AT2G32530	-1.28816	0.000190646
AT4G24460	-1.28806	3.33975e-07
AT4G19985	-1.28738	4.93685e-06
AT1G06670	-1.28575	7.93059e-10
AT3G23805	-1.28474	3.37455e-06
AT1G07420	-1.28439	0.000100869
AT4G01575	-1.28352	0.0116372
AT2G40110	-1.2807	1.05561e-06
AT4G36040	-1.28046	1.08677e-11
AT1G03630	-1.2803	4.42486e-10
AT3G49680	-1.27929	4.50388e-14
AT3G48425	-1.278	0.0320045
AT5G62370	-1.27764	0.0490448
AT2G38330	-1.2765	7.55636e-06
AT4G16840	-1.27632	0.000661358
AT3G06125	-1.27631	1.93619e-21
AT1G48030	-1.27548	5.52758e-24
AT5G61670	-1.27466	0.00533377
AT1G03420.1	-1.27455	2.50677e-09
AT5G49820	-1.27317	0.00140799
AT1G19740	-1.27288	7.53689e-12
AT4G32880	-1.2713	0.00170917
AT1G50900	-1.27026	4.64072e-22
AT3G15720	-1.2699	0.0418828
AT2G29650	-1.26951	0.0426178
AT1G72645	-1.26928	1.13688e-08
AT3G26060	-1.26909	4.00949e-17
AT2G43360	-1.26806	3.77918e-06
AT1G44920	-1.26784	1.74261e-14
AT3G50950	-1.26669	0.0162597
AT2G33550	-1.26654	0.0289758
AT2G38120	-1.26632	1.99146e-09
AT5G19390	-1.26598	4.32012e-06
AT2G03150	-1.26573	2.03223e-08
AT4G25650	-1.26436	3.21809e-05
AT5G67400	-1.26311	0.0357312
AT1G11475	-1.26306	9.22659e-18
AT1G33590	-1.26291	8.57184e-12
AT3G55390	-1.26285	9.31949e-06
AT3G54720	-1.26269	0.0408065
AT5G35170	-1.26266	2.88311e-08
AT1G68910	-1.26225	0.00933705
AT1G17147	-1.26224	0.000642163
AT5G05435	-1.2621	0.00416412
AT3G16810	-1.26196	0.00330052
AT1G79590	-1.26181	4.25115e-07
AT1G56170	-1.26078	0.00838696
AT3G09480	-1.26077	0.000875363
AT3G45930	-1.25999	3.70025e-12
AT1G54780	-1.25971	3.28969e-17
AT5G51820	-1.25932	9.40194e-13
AT1G19373	-1.25805	0.00305634
AT5G46600	-1.25654	0.024971
AT5G32450	-1.25477	5.55306e-14
AT3G60370	-1.2541	0.000929869
AT4G02120	-1.25402	0.0347155
AT5G64940	-1.25399	0.0028628
AT3G55170	-1.2518	1.23025e-14
AT2G39870	-1.25119	0.00022547
AT5G01650	-1.25055	3.13426e-24
AT1G03210	-1.25045	0.00210977
AT3G14310	-1.25017	3.89831e-15
AT3G17440	-1.24947	3.30041e-16
AT3G55420	-1.2494	0.000272106
AT2G44510	-1.24905	0.000959149
AT2G19200	-1.24667	0.00154783
AT1G80720	-1.2463	4.06117e-05
AT1G54630	-1.24613	2.02779e-16
AT3G44380	-1.24562	1.51315e-06
AT1G02860	-1.24491	0.000148632
AT1G76090	-1.24397	6.76891e-05
AT4G13150	-1.24372	0.00132315
AT4G08685	-1.24367	4.20708e-10
AT2G43710	-1.24276	2.827e-14
AT4G39300	-1.2407	2.82916e-11
AT1G74020	-1.23977	1.14317e-08
AT1G12110	-1.23935	1.05825e-09
AT4G39990	-1.23813	1.05348e-07
AT5G66530	-1.23804	1.63777e-14
AT4G38520	-1.23798	4.84532e-05
AT5G54760	-1.23781	1.02752e-26
AT2G33847	-1.23771	0.00452176
AT5G66820	-1.23759	0.0485
AT1G22050	-1.2372	0.00272872
AT5G11530	-1.2358	0.0302055
AT1G33810	-1.23516	8.97377e-27
AT5G67510	-1.2341	1.42872e-26
AT3G29120.1	-1.2337	0.0116875
AT2G45720	-1.23327	0.00301464
AT4G34830	-1.23281	0.00189979
AT3G03990	-1.23234	0.000181823
AT3G49780	-1.2322	0.000994849
AT1G72030	-1.23206	6.62082e-10
AT1G22750	-1.23159	1.00269e-05
AT5G54180	-1.2311	0.0114075
AT2G01680	-1.23102	7.25731e-05
AT3G55040	-1.23056	0.0013198
AT5G66040	-1.23019	7.57149e-20
AT3G20540	-1.22861	0.0176651
AT5G61570	-1.22821	0.0224912
AT1G22840	-1.22804	3.80057e-26
AT3G26650	-1.228	1.54435e-14
AT1G69770	-1.22774	1.36739e-05
AT2G46100	-1.22724	0.000974263
AT5G42240	-1.22659	6.84238e-11
AT3G47450	-1.22548	1.18168e-07
AT5G62150	-1.22523	0.000401128
AT1G51110	-1.22474	0.00384673
AT1G54290	-1.22471	7.77744e-09
AT5G21160	-1.22445	0.000495463
AT5G53160	-1.22426	4.26992e-13
AT2G41440	-1.22294	0.00313348
AT3G63310	-1.22275	4.34945e-14
AT2G01420	-1.22246	0.0185103
AT4G31060	-1.22245	0.0203027
AT2G38460	-1.22089	0.039112
AT4G39280	-1.22041	7.04784e-05
AT1G28250	-1.22028	2.53958e-07
AT4G37410	-1.21966	2.01192e-07
AT5G41010	-1.21873	8.40387e-14
AT4G26370	-1.21675	9.60189e-18
AT5G09240	-1.21675	8.58927e-09
AT1G75166	-1.21577	5.11259e-08
AT4G36870	-1.21545	0.00190365
AT1G78200	-1.21542	8.71995e-10
AT3G24050	-1.21486	1.70244e-06
AT3G54320	-1.21282	0.000332659
AT2G24820	-1.21214	0.000246721
AT3G46790	-1.21201	0.00746694
AT5G52510	-1.21133	0.00490391
AT1G76160	-1.21092	6.65198e-09
AT1G75840	-1.2109	3.22929e-15
AT3G07350	-1.20899	0.00182336
AT4G03210	-1.20829	2.14465e-07
AT5G63040	-1.20828	0.00930474
AT3G14930	-1.20762	4.52054e-14
AT3G15030	-1.20744	9.37902e-06
AT3G12930	-1.20743	2.36126e-13
AT2G32450	-1.20695	0.0348674
AT2G19310	-1.20651	2.358e-12
AT2G18290	-1.20638	0.000865142
AT2G19720	-1.20472	5.51764e-09
AT3G13674	-1.20322	6.62155e-06
AT3G13860	-1.2032	6.73852e-05
AT1G30440	-1.20261	0.00111641
AT3G24503	-1.20223	1.9882e-07
AT5G09650	-1.20142	6.23111e-20
AT1G03740	-1.20033	0.00261379
AT4G09510	-1.19924	0.00404793
AT1G80270	-1.19874	0.000175744
AT5G03520	-1.19754	1.79213e-08
AT4G25620	-1.19734	0.000108882
AT1G04250	-1.19485	1.25059e-05
AT3G19508	-1.19478	8.05534e-14
AT5G62630	-1.19427	0.00774816
AT5G23860	-1.19395	6.89735e-09
AT3G30390	-1.19347	2.54458e-14
AT3G10610	-1.19306	7.67275e-24
AT5G20045	-1.19277	0.0425509
AT5G18750	-1.1927	0.0445042
AT5G16030	-1.19269	0.00278857
AT5G67270	-1.19203	0.00747559
AT1G22280	-1.19191	0.000133679
AT4G09460	-1.1903	0.0028541
AT4G17430	-1.1897	0.0137294
AT1G42440	-1.18896	4.66072e-07
AT3G46385	-1.1888	0.00483073
AT1G54220	-1.18834	0.00227396
AT1G51060	-1.18767	2.5108e-12
AT1G18740	-1.18758	0.0161418
AT3G55450	-1.18697	3.24325e-07
AT2G11890	-1.18638	3.58732e-17
AT5G02560	-1.18534	0.0486597
AT2G31040	-1.18502	8.45967e-10
AT3G51510	-1.18491	6.14138e-11
AT1G56050	-1.18391	0.0112783
AT2G41950	-1.1835	3.94917e-06
AT5G40390	-1.18281	0.00656643
AT2G30550	-1.18145	0.00111504
AT3G27200	-1.18123	0.00491818
AT5G49760	-1.18122	0.00220977
AT3G27830	-1.17984	9.52899e-16
AT2G22330	-1.17954	1.57058e-05
AT1G32070	-1.1795	0.00249606
AT4G16566	-1.17859	0.0206489
AT4G35310	-1.17846	5.70799e-09
AT5G13140	-1.17794	5.82913e-09
AT3G62030	-1.1778	1.2693e-26
AT1G76110	-1.17767	0.00576036
AT4G14890	-1.17663	5.44363e-16
AT2G41380	-1.17661	2.07359e-07
AT1G73660	-1.17617	0.000471061
AT2G46735	-1.17616	0.00171921
AT3G11710	-1.17559	5.11259e-08
AT1G29940	-1.17391	0.000930425
AT3G47348	-1.17202	0.00023237
AT5G24165	-1.17197	1.40145e-26
AT5G08240	-1.17189	1.15518e-05
AT3G02830	-1.17161	0.00185701
AT4G27230	-1.17139	7.0471e-10
AT2G20690	-1.17069	1.07302e-07
AT5G43070	-1.16961	2.20252e-08
AT3G55050	-1.16914	0.00836408
AT4G11850	-1.16893	0.0376401
AT2G27770	-1.16834	0.0252277
AT3G52750	-1.16822	0.00418043
AT4G22780	-1.16805	0.0105598
AT5G47200	-1.16737	8.87293e-07
AT5G24650	-1.16641	1.20577e-06
AT2G20570	-1.16628	1.74981e-05
AT2G42040	-1.16617	0.000138039
AT5G58140	-1.16529	5.38273e-08
AT5G62550	-1.16526	0.00206566
AT1G10230	-1.16503	3.56827e-06
AT3G54880	-1.16491	0.0258808
AT1G64860	-1.16432	0.0192608
AT5G64740	-1.16409	1.04094e-09
AT1G01370	-1.16376	0.000103998
AT2G21860	-1.1635	0.000307793
AT5G66985	-1.16341	0.00578243
AT2G26190	-1.16324	0.0136754
AT5G41650	-1.16302	6.80291e-05
AT5G49360	-1.16279	0.00602712
AT1G47520.1	-1.16272	0.000332107
AT4G38470	-1.16269	0.000215118
AT4G36020	-1.1624	1.61056e-11
AT3G47980	-1.16213	0.000812892
AT3G47290	-1.16176	0.00157914
AT3G06035	-1.16117	5.63106e-05
AT4G16265	-1.16082	1.0753e-06
AT5G63700	-1.15938	0.00127299
AT1G76020	-1.15826	0.0114928
AT2G41310	-1.15641	6.4925e-05
AT5G13960	-1.15636	0.00574978
AT2G33990	-1.1563	1.30575e-06
AT5G56980	-1.15623	0.00236072
AT5G22090	-1.15618	0.0456696
AT5G63490	-1.15615	0.000209579
AT1G15870	-1.1561	0.00355927
AT2G19830	-1.15575	6.63404e-07
AT5G25890	-1.15505	1.88729e-07
AT3G05160	-1.15412	1.87737e-06
AT3G52500	-1.15394	0.000208091
AT4G23890	-1.15349	4.78704e-05
AT1G62750	-1.15344	6.00953e-10
AT2G46320	-1.15341	0.000839842
AT5G46740	-1.15203	0.0220661
AT1G52905	-1.15202	1.23647e-17
AT5G18500	-1.15169	8.90364e-11
AT3G02870	-1.15162	6.4172e-07
AT1G07070	-1.15121	4.64597e-13
AT3G29160	-1.15041	5.40476e-05
AT3G02750	-1.15041	3.88725e-05
AT1G12250	-1.14966	1.50694e-07
AT3G09050	-1.14895	0.00463647
AT3G47370	-1.1489	2.34757e-24
AT2G22125	-1.14841	0.0164333
AT2G29670	-1.14669	3.42502e-06
AT5G66950	-1.14627	0.000401571
AT3G11670	-1.14596	0.0114874
AT2G33180	-1.14542	4.01179e-16
AT1G03650	-1.14485	0.0285588
AT2G15830	-1.1447	0.0010737
AT5G16400	-1.14425	1.5298e-05
AT1G53708	-1.14385	0.0332023
AT1G57610	-1.1438	3.03161e-06
AT5G46070	-1.14311	2.26993e-06
AT1G28380	-1.14226	0.0215022
AT1G23870	-1.14178	0.0211168
AT1G30520	-1.1403	0.00975115
AT3G03780	-1.13916	1.70828e-09
AT4G33865	-1.13885	3.97949e-16
AT3G17100	-1.13883	0.000213063
AT5G17280	-1.13832	4.26785e-15
AT3G04620	-1.13707	0.0384604
AT1G64600	-1.13639	3.99306e-05
AT4G25830	-1.13613	2.06337e-05
AT1G29465	-1.13445	5.92944e-10
AT2G39675	-1.13444	3.4354e-05
AT3G46020	-1.13431	0.000225244
AT5G47630	-1.13352	2.61763e-10
AT3G51520	-1.13033	0.00209441
AT3G50260	-1.13002	0.0359851
AT4G17500	-1.1297	0.00280479
AT1G75280	-1.12907	0.00320767
AT2G42300	-1.12866	0.00342211
AT1G04680	-1.1274	1.32391e-09
AT1G11260	-1.12736	1.59761e-06
AT1G30820	-1.12631	0.000269681
AT3G52190	-1.1263	0.040718
AT3G10970	-1.12613	2.99399e-13
AT4G27430	-1.12549	1.08409e-06
AT1G49980	-1.12541	1.74568e-09
AT1G60270	-1.1254	0.0461197
AT4G30460	-1.12518	0.000166958
AT2G27680	-1.12475	4.55344e-07
AT2G36880	-1.12464	1.75146e-08
AT5G35750	-1.12379	0.00692908
AT4G09550	-1.12353	8.36543e-09
AT2G26340	-1.12317	4.40955e-06
AT2G19620	-1.12314	0.00191342
AT1G51950	-1.12162	0.00012055
AT2G14660	-1.12083	6.44748e-06
AT5G44160	-1.12014	0.0359694
AT5G64580	-1.1176	0.00129086
AT4G09620	-1.11688	1.23825e-13
AT2G01755	-1.11639	0.000299182
AT1G35780	-1.11624	0.00753741
AT1G04070	-1.11591	9.08311e-06
AT5G45800	-1.11585	9.99728e-08
AT1G15250	-1.11564	2.37234e-14
AT1G63810	-1.11423	0.00612849
AT3G51730	-1.11407	9.69504e-10
AT1G63830	-1.11328	1.37016e-06
AT4G03080	-1.11325	0.00234538
AT2G27840	-1.11216	3.30176e-08
AT1G67210	-1.11028	0.031531
AT1G10140	-1.1101	0.000706068
AT1G19350	-1.10947	3.78513e-07
AT3G11750	-1.10863	0.0037044
AT5G03030	-1.10862	7.89627e-09
AT4G33660	-1.10758	5.66505e-14
AT1G70490	-1.10721	4.46578e-17
AT3G51670	-1.10719	1.55052e-09
AT1G33040	-1.10588	7.41091e-07
AT1G78300	-1.10576	3.05314e-07
AT2G21190	-1.10544	0.000200141
AT1G64440	-1.10493	0.00718656
AT5G47455	-1.10487	6.07315e-10
AT2G35050	-1.10458	0.00507242
AT5G24890	-1.10402	4.52661e-05
AT1G57600	-1.10378	0.00042089
AT2G05765	-1.10268	2.81612e-06
AT2G34460	-1.10264	7.91751e-07
AT5G50810	-1.10167	3.31281e-22
AT5G10450	-1.10141	2.74935e-30
AT4G02590	-1.10103	2.58409e-07
AT3G46320	-1.10089	2.00074e-08
AT2G24040	-1.10033	6.57285e-08
AT3G23050	-1.10025	1.03496e-09
AT4G24026	-1.10011	6.76028e-07
AT1G68650	-1.0993	0.0333292
AT1G52780	-1.09903	0.00342707
AT3G61640	-1.09752	2.51487e-06
AT4G14770	-1.09698	0.00058312
AT5G15700	-1.09619	0.0321745
AT1G06650	-1.09595	0.0336784
AT1G73650	-1.09575	0.00252918
AT3G22370	-1.09559	0.048021
AT1G65590	-1.09219	0.0283666
AT2G37510	-1.09146	0.00217755
AT1G32385	-1.09136	0.000890799
AT2G42670	-1.09076	4.27005e-06
AT2G40510	-1.09067	5.64807e-21
AT5G01230	-1.0903	0.000525517
AT3G54140	-1.08971	3.67605e-05
AT5G22800	-1.08924	0.00278944
AT5G01445	-1.08901	1.85599e-05
AT3G59710	-1.08884	5.87523e-05
AT4G39980	-1.08849	3.45367e-07
AT3G43800	-1.08758	0.000534284
AT3G17410	-1.08617	4.22944e-05
AT5G35100	-1.08583	4.16987e-08
AT3G23940	-1.08522	3.78646e-11
AT2G25450	-1.08509	2.25468e-12
AT1G68780	-1.08504	0.0253403
AT4G04610	-1.08503	0.00729372
AT2G40340	-1.08439	0.0232771
AT5G11630	-1.08409	2.43942e-06
AT3G42806.1	-1.08394	1.08412e-13
AT5G22100	-1.08372	0.00554508
AT3G15352	-1.08371	5.94076e-05
AT5G61410	-1.0836	2.83429e-23
AT4G21620	-1.08314	4.0644e-14
AT3G09270	-1.08215	4.44467e-10
AT2G42320	-1.08204	0.000187838
AT2G31150	-1.08167	4.55668e-06
AT1G09840	-1.08147	0.000449864
AT3G46940	-1.08086	1.93647e-07
AT3G59068	-1.08024	1.39006e-05
AT4G26960	-1.07972	0.0018606
AT4G04940	-1.07907	0.016808
AT5G66005	-1.07885	0.0379003
AT2G17500	-1.07859	0.000651147
AT2G02130	-1.0784	4.13049e-18
AT3G13040	-1.0783	0.000531989
AT3G54750	-1.07783	0.00939402
AT4G25900	-1.07752	0.00102708
AT4G30530	-1.0768	7.9779e-09
AT3G58510	-1.07656	0.000197593
AT5G27395	-1.0765	0.000840633
AT5G64030	-1.07535	0.00167467
AT3G18290	-1.07475	0.000241433
AT5G46800	-1.07449	2.46216e-11
AT5G46860	-1.07387	3.08007e-19
AT5G54500	-1.07363	9.14299e-13
AT3G15110	-1.07356	9.15277e-06
AT4G29510	-1.07308	7.76835e-05
AT4G20300	-1.07219	1.38658e-05
AT4G36810	-1.07204	7.19749e-07
AT2G45560	-1.07101	0.00199381
AT1G52827	-1.07035	0.00258676
AT1G76180	-1.0703	1.25738e-07
AT5G43310	-1.07029	0.00962592
AT3G47670	-1.06888	0.00184586
AT3G57190	-1.06789	0.0375694
AT1G17220	-1.0678	0.000223502
AT4G22890	-1.06757	1.35983e-09
AT3G06680	-1.06734	7.67479e-16
AT5G17700	-1.06694	0.00057956
AT5G07910	-1.06694	0.0438407
AT5G15520	-1.06686	8.70526e-14
AT3G58196	-1.06677	0.000316915
AT3G57000	-1.06644	5.50194e-06
AT3G03000	-1.06522	0.0140057
AT5G54075	-1.06416	1.97889e-05
AT4G23670	-1.06384	1.23171e-10
AT4G32340	-1.06258	3.48668e-11
AT1G79150	-1.06219	2.99224e-05
AT4G39330	-1.06165	0.00671861
AT4G37590	-1.06155	2.85829e-05
AT3G25710	-1.06102	0.000326363
AT2G04280	-1.0609	2.10658e-06
AT1G25275	-1.06021	1.06833e-16
AT2G28930	-1.05938	4.1409e-05
AT4G00310	-1.05875	1.63832e-05
AT3G59060	-1.05855	0.000640433
AT2G45820	-1.05781	3.04338e-10
AT1G71980	-1.05741	5.84534e-07
AT1G69640	-1.05726	3.48364e-06
AT3G57610	-1.0561	2.04359e-07
AT1G15140	-1.05606	6.45241e-08
AT4G15640	-1.05533	0.02771
AT1G16460	-1.05503	1.38859e-05
AT1G73770	-1.05385	0.00058312
AT3G59950	-1.05269	0.00656088
AT1G12500	-1.05263	0.00046601
AT1G08510	-1.05241	2.56285e-13
AT2G38290	-1.05239	0.0433465
AT5G59430	-1.05236	0.00312644
AT2G34860	-1.05222	1.16084e-09
AT5G13240	-1.05101	1.76464e-07
AT5G24930	-1.05058	9.57443e-15
AT5G12110	-1.04997	0.000271723
AT2G38040	-1.04952	3.61084e-06
AT3G16080	-1.04909	1.30847e-20
AT3G01316	-1.04889	0.00376948
AT3G45230	-1.04754	0.000500829
AT2G30270	-1.04712	0.0448525
AT2G36310	-1.04683	0.00838696
AT2G48030	-1.04383	0.0235108
AT3G17340	-1.04202	0.000598369
AT2G20010	-1.04099	0.0429528
AT2G02760	-1.04073	8.43279e-11
AT3G07910	-1.0394	1.61451e-16
AT1G79470	-1.03938	0.0151663
AT3G04760	-1.03842	0.000255895
AT3G52940	-1.03783	0.0334704
AT4G35040	-1.03753	0.00336199
AT2G04790	-1.03701	1.78734e-05
AT4G40045	-1.03661	9.76484e-06
AT4G37080	-1.0366	0.000937443
AT5G13730	-1.03517	0.00271289
AT1G52590	-1.03487	1.42116e-05
AT5G65860	-1.03477	3.93964e-06
AT1G55140	-1.03457	0.0113423
AT4G35335	-1.03399	0.0180966
AT2G29750	-1.03333	0.00232174
AT2G20630	-1.03305	7.59094e-07
AT5G20140	-1.03181	0.00643193
AT5G03160	-1.03175	1.88486e-07
AT3G46820	-1.03167	0.0173288
AT1G79790	-1.03145	5.01735e-05
AT4G00810	-1.03124	8.93322e-24
AT2G15690	-1.03109	0.0164333
AT5G13710	-1.02959	2.47742e-07
AT2G45170	-1.02954	3.67354e-10
AT2G26650	-1.02837	0.00574893
AT1G68660	-1.02801	7.88255e-09
AT4G31600	-1.02744	0.0161064
AT3G27060	-1.0269	4.26006e-07
AT5G14970	-1.0266	6.31717e-07
AT4G24830	-1.02628	0.000118277
AT4G23930	-1.02586	0.00597496
AT4G13850	-1.0252	3.45519e-14
AT2G46170	-1.02477	1.41965e-07
AT3G22220	-1.02471	0.00224612
AT4G34090	-1.02406	5.7913e-06
AT4G24620	-1.02367	5.46436e-05
AT2G47840	-1.02326	1.03634e-07
AT1G55805	-1.02298	3.54464e-15
AT4G31920	-1.02178	0.0351467
AT1G16080	-1.02102	5.14977e-05
AT2G26550	-1.01994	0.00187608
AT5G53560	-1.01958	9.07531e-23
AT1G18640	-1.01909	7.51788e-06
AT1G52550	-1.01837	0.000120941
AT5G56350	-1.01581	0.00305321
AT5G62070	-1.01523	0.0220592
AT5G01220	-1.01486	0.00483781
AT4G31790	-1.01474	9.72994e-07
AT5G54960	-1.01466	0.0224839
AT1G58080	-1.01412	9.89707e-10
AT2G42230	-1.01339	0.00366666
AT3G15354	-1.01333	0.00237514
AT5G64480	-1.01272	7.19342e-07
AT5G46580	-1.01269	0.00408031
AT3G55750	-1.01239	2.01098e-19
AT1G69070	-1.01201	0.0213363
AT5G12150	-1.01187	4.07648e-10
AT3G56930	-1.0101	0.02814
AT1G57820	-1.0096	0.0164527
AT2G15620	-1.00956	7.52571e-10
AT1G50055	-1.00878	0.000109282
AT4G02920	-1.00842	1.08949e-08
AT2G32220	-1.00839	2.1833e-07
AT2G47910	-1.00718	2.79165e-10
AT4G18670	-1.00678	0.0493115
AT5G22440	-1.00658	1.67916e-22
AT1G69330	-1.00632	0.000329204
AT1G56190	-1.00604	4.16803e-06
AT1G72040	-1.00571	4.2852e-09
AT5G51460	-1.00421	0.0101228
AT2G35742	-1.0034	0.0332023
AT4G30790	-1.00302	0.0404681
AT5G14410	-1.00289	7.33899e-05
AT3G06868	-1.00239	0.0227245
AT3G52060	-1.00216	6.95698e-05
AT5G25100	-1.00059	2.85006e-05
AT5G14030	1.00004	2.21464e-13
AT1G06070	1.00021	0.000428587
AT3G14362	1.00034	0.0301745
AT1G32210	1.00064	1.22581e-19
AT4G27900	1.00203	0.000716176
AT3G24890	1.00219	0.0434424
AT4G17510	1.00256	7.98409e-08
AT1G18700	1.00265	0.00574978
AT3G27090	1.00297	8.09574e-12
AT1G80480	1.00427	9.54157e-05
AT5G61830	1.00649	0.043673
AT3G58110	1.00812	0.00943782
AT4G36720	1.009	0.0373341
AT1G76030	1.00907	9.32334e-09
AT3G03950	1.01123	0.0350178
AT1G15240	1.0114	0.0112493
AT4G27870	1.01141	1.51265e-06
AT2G43240	1.01162	0.00667513
AT3G60640	1.01162	9.44851e-08
AT1G08480	1.01193	1.3499e-09
AT4G22010	1.01295	1.81707e-05
AT3G62700	1.01333	0.00129168
AT3G21790	1.01363	0.00279729
AT1G77370	1.01393	1.19012e-10
AT5G44280	1.01439	0.00210636
AT1G11910	1.01539	5.17981e-15
AT1G07530	1.01618	0.000161751
AT4G33350	1.01621	0.000184835
AT5G23890	1.0167	0.000492578
AT1G12420	1.01671	0.0338897
AT5G11890	1.01685	0.0272363
AT4G14100	1.01735	0.00405641
AT1G04810	1.01739	0.0096898
AT3G60250	1.01808	8.05751e-07
AT1G63160	1.01835	0.00305543
AT1G49170	1.01847	0.000900773
AT1G60730	1.01859	3.89546e-05
AT1G60200	1.01905	0.000328594
AT5G35460	1.01935	0.00398582
AT5G40660	1.02033	0.00197335
AT4G08330	1.0215	0.0101458
AT4G29900	1.02196	0.00724456
AT5G23380	1.02272	0.00794761
AT5G23330	1.02388	0.0108908
AT5G13020	1.02397	0.00678349
AT3G12350	1.02405	1.76191e-05
AT5G41960	1.02428	0.0242502
AT5G50370	1.02518	4.70292e-06
AT1G67830	1.02546	0.00176881
AT5G62530	1.02661	0.00806195
AT1G11480	1.0273	1.32212e-06
AT2G43375	1.02799	2.59762e-06
AT1G74160	1.02802	0.0189073
AT3G51100	1.02806	1.60953e-06
AT3G60530	1.02819	0.000155207
AT4G26980	1.02848	0.0434727
AT3G44100	1.02861	6.79267e-16
AT4G39840	1.02905	0.00223921
AT5G35080	1.02916	0.00758808
AT1G17500	1.02928	0.0215728
AT1G71790	1.03065	6.95814e-07
AT4G33890	1.03072	0.000593617
AT1G02680	1.03089	0.000690607
AT1G78480	1.0312	0.046982
AT3G58540	1.03152	0.00219468
AT1G13280	1.03421	2.56119e-10
AT5G23550	1.03436	0.0112641
AT3G12510	1.0356	0.0185836
AT3G03490	1.03567	5.38559e-05
AT5G65760	1.03593	0.0315995
AT5G07820	1.03608	0.00442338
AT3G17609	1.03611	1.91465e-05
AT3G12250	1.03651	0.00821958
AT5G24260	1.03771	0.00305543
AT5G56220	1.03825	0.0341101
AT3G13224	1.0391	0.000158909
AT1G80780	1.03998	7.66861e-09
AT1G21070	1.04049	0.0124343
AT5G59950	1.04136	2.13081e-09
AT5G65640	1.04139	0.0105926
AT5G37475	1.04156	3.95409e-08
AT5G02150	1.04179	0.0107337
AT4G18400	1.04223	0.00455369
AT3G10370	1.04255	0.000591788
AT1G13450	1.04259	0.0449452
AT3G01050	1.04314	0.0167284
AT4G21570	1.04348	8.51811e-07
AT2G46800	1.04438	2.75019e-06
AT5G10060	1.04456	0.000642544
AT5G57330	1.04567	0.000683606
AT4G38200	1.04595	0.0314911
AT5G44090	1.0461	0.000378206
AT3G26990	1.04735	0.00502326
AT2G19570	1.0474	0.000688793
AT5G19150	1.04787	0.00584407
AT2G34570	1.04799	0.00576828
AT1G17160	1.04842	0.017564
AT3G17940	1.04943	1.00044e-08
AT3G52570	1.04967	0.00409334
AT3G01640	1.05028	0.00227544
AT5G54810	1.05049	8.42039e-06
AT3G17590	1.05103	0.00491481
AT5G45660	1.05143	0.0181974
AT1G55080	1.05206	0.0268333
AT3G03690	1.05241	0.0286105
AT3G06290	1.0528	0.0311832
AT5G10745	1.05472	9.4258e-10
AT4G32390	1.05483	3.97719e-08
AT5G38640	1.05486	0.044408
AT2G15790	1.0549	0.0163865
AT3G46980	1.055	0.0164333
AT5G53300	1.05504	2.37234e-14
AT5G65990	1.05686	0.0116844
AT1G48635	1.05723	4.42812e-05
AT5G53180	1.05766	0.0106108
AT4G36780	1.05807	7.05369e-06
AT2G42975	1.05892	0.00557523
AT3G04860	1.0601	0.0301263
AT5G53280	1.06125	2.60023e-05
AT3G02950	1.06141	0.0398616
AT5G12120	1.06231	4.99806e-05
AT1G20900	1.06263	2.93278e-09
AT4G15010	1.06294	0.0168201
AT2G28450	1.06329	0.000748227
AT3G02065	1.06333	0.000164986
AT3G44740	1.06343	0.0314125
AT5G23310	1.06352	7.54881e-06
AT1G48430	1.06399	2.04262e-05
AT1G30450	1.0645	0.0290388
AT2G42290	1.06492	0.03316
AT1G09210	1.06502	4.97621e-07
AT5G28220	1.06552	0.0267734
AT2G46900	1.06616	3.38528e-07
AT4G36440	1.06662	5.45405e-05
AT1G61210	1.06712	0.030327
AT5G51170	1.0674	0.0481202
AT3G24030	1.06779	0.000137246
AT1G72820	1.06848	0.000266974
AT5G01340	1.06913	4.40326e-05
AT3G56680	1.07046	9.26781e-07
AT2G36130	1.07056	6.76906e-10
AT1G47550	1.07057	0.0265488
AT5G05987	1.07081	0.0225464
AT4G29130	1.07083	0.00259675
AT3G57020	1.07167	1.27328e-10
AT5G09330	1.07186	0.00232458
AT5G08530	1.07288	1.28662e-09
AT1G26770	1.07331	6.65475e-05
AT2G34660	1.07341	1.24087e-05
AT4G22930	1.0743	0.000298767
AT2G32850	1.07607	0.00218694
AT2G19930	1.07666	0.000511499
AT1G06700	1.0767	1.07452e-08
AT1G55590	1.0768	0.0256378
AT1G53070	1.07704	0.000902025
AT4G09830	1.07712	1.03131e-10
AT1G24100	1.07878	1.825e-05
AT5G16200	1.07895	0.0363545
AT5G45420	1.07988	0.00460971
AT3G50380	1.0799	0.00128026
AT1G15940	1.08017	0.000229271
AT1G03905	1.08022	0.0392657
AT5G25570	1.08215	0.00409511
AT3G12920	1.08242	0.000834992
AT4G10730	1.08274	0.00013311
AT5G27710	1.08285	0.0291443
AT3G27180	1.08293	0.000219897
AT1G65040	1.08354	0.00291317
AT3G01540	1.08598	6.3681e-09
AT2G43680	1.08606	0.00169888
AT2G28470	1.08612	0.000308561
AT1G07480	1.08689	0.00774044
AT3G12710	1.08706	9.61221e-05
AT1G29350	1.08716	0.0107004
AT1G15740	1.08748	3.0122e-09
AT4G35785	1.08768	9.61074e-05
AT3G20250	1.08851	0.0450589
AT5G62610	1.08852	0.00574978
AT3G48550	1.08863	0.0240426
AT5G44080	1.09004	4.54342e-05
AT5G62050	1.09042	0.000257525
AT2G12400	1.09043	2.59112e-05
AT3G01970	1.09081	8.62559e-05
AT3G07660	1.09101	0.0478556
AT1G79750	1.09119	3.01459e-12
AT3G18860	1.09142	0.00373713
AT4G36250	1.09161	1.56892e-06
AT1G66510	1.09312	0.0352744
AT4G03240	1.0939	0.00200342
AT4G27840	1.09397	3.12903e-06
AT5G41210	1.09408	5.72057e-10
AT1G11400	1.09437	9.40609e-07
AT4G34180	1.0944	6.39671e-07
AT2G27470	1.09516	3.60149e-05
AT1G01380	1.09704	0.00547848
AT4G39950	1.09709	9.50551e-10
AT5G60160	1.09721	0.000843432
AT5G01410	1.0976	4.70613e-14
AT1G80550	1.09807	0.0482359
AT3G58630	1.09933	0.0303919
AT4G03320	1.09987	0.0194905
AT2G18630	1.10015	5.19283e-07
AT4G00500	1.10066	0.00773207
AT1G77130	1.102	0.00162291
AT4G36760	1.10397	0.012066
AT1G07030	1.10402	1.03186e-09
AT4G32130	1.1044	2.83877e-07
AT4G31240	1.10486	0.000916874
AT1G04850	1.10558	9.35085e-11
AT1G19140	1.10574	2.70226e-05
AT4G10790	1.10601	0.000118241
AT5G20790	1.10668	0.03236
AT3G17090	1.10683	3.51558e-07
AT1G32380	1.10684	8.67526e-05
AT4G07950	1.10749	6.02383e-11
AT5G64250	1.10769	5.82436e-15
AT3G52340	1.10847	0.0040824
AT5G65950	1.10875	0.0056451
AT1G22730	1.10875	0.0206176
AT4G09750	1.10908	0.00101111
AT1G47750	1.1092	5.87229e-08
AT1G15885	1.1122	0.00101362
AT5G11460	1.11318	0.0188183
AT2G47470	1.11427	4.4034e-07
AT4G18380	1.11503	0.00346541
AT5G06130	1.1157	4.48604e-08
AT3G22440	1.11578	8.16897e-15
AT1G28410	1.11584	0.00228403
AT4G14340	1.1162	0.0209152
AT5G23530	1.11817	0.000394546
AT3G24315	1.11908	0.000878935
AT3G13180	1.12058	0.00144529
AT3G55005	1.12074	0.00284744
AT5G62090	1.12205	0.0208788
AT3G45620	1.12281	0.0487954
AT1G16270	1.12336	0.0166468
AT5G17530	1.12354	0.00313675
AT5G39500	1.1239	0.0417108
AT1G27752	1.12463	0.0240818
AT2G29740	1.12543	0.00117602
AT2G46280	1.12555	2.64294e-21
AT4G23440	1.12557	0.0174557
AT1G02840	1.12714	3.24159e-08
AT3G26932	1.12721	0.0209336
AT1G52420	1.12728	0.000416022
AT1G16570	1.12733	2.05411e-05
AT2G16365	1.12735	0.000346802
AT1G76200	1.1276	2.56283e-24
AT5G16220	1.12771	0.0206294
AT4G33940	1.12801	7.56651e-05
AT5G58070	1.12866	2.76682e-18
AT3G54820	1.12866	0.0260281
AT4G13180	1.12943	4.70728e-09
AT3G03790	1.12993	0.00863181
AT5G02590	1.13151	0.0127722
AT2G01540	1.13161	5.72024e-08
AT5G52660	1.13201	7.3046e-05
AT4G05390	1.13212	3.45864e-06
AT3G57480	1.13239	0.0076147
AT4G26650	1.13254	1.19487e-06
AT1G18460	1.13304	5.76174e-05
AT4G03190	1.13353	0.000116271
AT1G71110	1.13425	0.00262387
AT5G12940	1.13516	0.000263746
AT1G12120	1.13529	0.00175246
AT4G05160	1.13608	0.000339768
AT3G08780	1.13613	0.0120979
AT4G39910	1.13647	0.043455
AT5G26240	1.13791	1.49337e-06
AT5G19440	1.13808	1.16379e-12
AT5G13500	1.13892	0.00804189
AT2G39725	1.1394	0.00309584
AT4G13200	1.13958	8.4326e-08
AT3G25597	1.13973	0.0135846
AT5G54430	1.14047	7.02997e-11
AT5G66280	1.14056	0.010044
AT1G54150	1.14179	0.0231836
AT3G15530	1.14333	0.000113239
AT5G13980	1.14333	0.00458316
AT2G16650	1.14513	0.00587202
AT4G11860	1.14602	0.0329427
AT1G16250	1.14668	0.0287173
AT1G65220	1.14688	1.65957e-07
AT3G15780	1.14729	0.0415683
AT2G23380	1.14736	0.0492269
AT2G36720	1.14753	0.0140096
AT5G52240	1.14944	6.8235e-11
AT5G46020	1.15149	6.88665e-20
AT5G37370	1.15212	1.73318e-05
AT4G12640	1.15351	0.012816
AT5G51100	1.15412	2.96452e-05
AT5G16880	1.15443	5.2381e-11
AT3G07790	1.15456	1.71739e-05
AT1G71170	1.15495	0.000139468
AT5G02480	1.15497	0.000549256
AT4G25600	1.15515	0.0119848
AT4G33040	1.1552	0.00782121
AT2G01130	1.15538	0.0409544
AT1G13570	1.15554	0.00840845
AT3G51610	1.15705	6.53872e-09
AT1G80910	1.15752	0.00846369
AT5G13930	1.1579	9.14715e-11
AT2G26430	1.15972	0.000964615
AT1G08280	1.16002	0.0196488
AT3G22310	1.1602	4.26259e-06
AT1G04985	1.16095	2.13254e-06
AT1G70420	1.16108	0.00196845
AT2G35920	1.16216	0.00111377
AT5G20110	1.16218	4.11784e-09
AT4G09020	1.16234	0.00451816
AT5G19660	1.16291	0.00669829
AT3G58640	1.16306	0.000778168
AT5G63135	1.16308	7.80242e-05
AT2G47960	1.16418	4.7559e-07
AT1G50710	1.16429	0.00355682
AT1G08230	1.16457	3.7417e-08
AT5G51180	1.16521	3.92969e-05
AT5G16970	1.1653	5.62188e-17
AT2G17990	1.16655	1.96674e-06
AT4G02610	1.16677	0.0229027
AT1G03030	1.16724	0.0153351
AT5G13470	1.16848	0.00085133
AT1G27595	1.16867	0.0369081
AT4G19870	1.17006	0.0271936
AT4G16500	1.17027	1.92475e-17
AT5G26742	1.17084	4.93118e-17
AT4G21790	1.17105	2.00492e-10
AT2G17840	1.17109	0.0161821
AT1G44750	1.17179	0.000167834
AT5G59050	1.17199	0.00949535
AT5G52040	1.17274	3.14335e-17
AT1G03900	1.17298	1.45909e-15
AT4G14690	1.1733	0.00498098
AT5G14440	1.17382	5.14473e-13
AT1G47640	1.17493	6.11607e-09
AT1G08820	1.17505	2.94824e-06
AT1G67300	1.1752	1.25787e-08
AT1G06730	1.17525	0.00737407
AT3G57150	1.17579	4.42707e-13
AT1G55190	1.17644	1.72853e-08
AT1G10600	1.17707	0.00839859
AT1G01160	1.17715	2.10408e-08
AT3G55530	1.17745	0.00795891
AT2G16780	1.17858	0.00125561
AT4G14713	1.17932	0.0371258
AT5G18110	1.17968	3.04792e-14
AT3G62190	1.17995	6.79519e-10
AT3G14690	1.18008	1.80003e-07
AT2G34690	1.18051	3.28458e-08
AT1G62970	1.18079	0.0134343
AT1G50010	1.1818	1.86975e-20
AT5G58720	1.18186	0.000101531
AT5G66580	1.1819	6.44213e-06
AT1G77230	1.18286	0.0110424
AT5G42560	1.18303	0.00136309
AT3G26782	1.18333	0.0466787
AT4G15550	1.18427	5.72198e-06
AT1G53780	1.18477	0.0491699
AT1G01830	1.18492	0.0449433
AT3G20130	1.18569	0.0480429
AT5G14390	1.18592	0.00866355
AT4G31420	1.18594	0.000232551
AT5G26980	1.18626	0.0304702
AT4G20880	1.18671	6.71967e-07
AT5G62950	1.18706	1.89253e-06
AT4G17960	1.18707	0.00282664
AT1G80300	1.18735	1.65665e-06
AT5G55130	1.18747	0.00365161
AT1G70980	1.18925	2.9883e-06
AT5G15580	1.1894	0.0118246
AT5G07440	1.19007	5.64785e-09
AT1G74370	1.19078	6.37208e-11
AT3G48890	1.19082	3.74698e-05
AT1G76380	1.19181	0.00383691
AT3G23340	1.19208	0.0425509
AT5G54390	1.19276	1.11017e-06
AT2G05812	1.19292	0.0184167
AT5G08680	1.19338	2.53359e-10
AT5G38480	1.19339	1.21945e-12
AT3G48410	1.1944	0.00678349
AT5G62810	1.19493	7.26208e-05
AT2G41660	1.19541	8.78658e-05
AT4G10570	1.19577	0.00130469
AT3G25700	1.19589	0.01451
AT2G45430	1.19593	0.00046436
AT2G33585	1.19715	0.000116656
AT2G42170	1.19731	2.1833e-07
AT1G02260	1.19747	0.000448808
AT3G57650	1.19814	0.000292736
AT2G24280	1.19929	0.00227913
AT4G23540	1.19968	0.0218801
AT1G63270	1.20036	0.000318903
AT2G18250	1.20039	0.00217694
AT3G01220	1.2012	0.00781483
AT2G33590	1.20128	0.00257143
AT5G16910	1.2013	0.0336784
AT2G18915	1.20167	0.0245276
AT5G43400	1.20175	0.0327001
AT4G09030	1.20279	1.12557e-07
AT3G23730	1.2038	6.66004e-06
AT3G61580	1.20383	2.57109e-10
AT1G29120	1.20604	5.7913e-06
AT3G12560	1.20611	0.0062377
AT2G19460	1.20629	1.03194e-10
AT4G36210	1.20774	3.53481e-07
AT1G69220	1.2078	8.8577e-06
AT1G76440	1.20788	0.00516605
AT4G10890	1.20872	0.000155401
AT2G26330	1.20963	0.000129849
AT4G15110	1.21232	0.000581551
AT5G18190	1.21259	0.00304212
AT4G00231	1.21295	0.0204747
AT4G18700	1.21319	2.39409e-06
AT1G17190	1.21338	6.61108e-09
AT3G09560	1.21342	0.0388386
AT3G05760	1.21361	2.05562e-21
AT2G21060	1.21399	3.91709e-18
AT2G15695	1.2151	0.0155723
AT3G06050	1.21513	9.56971e-13
AT3G26618	1.21514	6.42027e-07
AT3G08960	1.21519	0.00581897
AT2G29140	1.21618	0.0187441
AT5G16450	1.21798	5.13268e-07
AT1G75760	1.21799	0.0161533
AT5G67300	1.21851	0.00403853
AT5G60890	1.21852	1.56741e-08
AT3G04560	1.21881	0.0115187
AT5G54170	1.22002	0.0129208
AT5G39730	1.22072	2.4719e-10
AT5G44250	1.22084	7.10057e-07
AT5G07350	1.22122	3.69117e-05
AT1G19970	1.22124	0.0181865
AT2G46610	1.22276	0.000189828
AT4G38240	1.2229	1.17139e-05
AT1G33800	1.22291	2.99914e-06
AT2G18170	1.22337	3.14084e-07
AT1G06130	1.22369	0.00127568
AT4G23060	1.22497	0.00772417
AT2G38770	1.22514	0.00681673
AT3G45850	1.22521	0.0384773
AT4G02360	1.22525	6.58845e-06
AT3G44330	1.22526	1.30901e-06
AT1G17210	1.2266	0.00137876
AT1G61790	1.2277	3.88714e-13
AT3G06810	1.22797	0.0015429
AT1G50260	1.22799	0.0019254
AT1G53720	1.22943	0.00235154
AT4G05000	1.23018	0.000980426
AT5G64080	1.23157	7.81345e-09
AT5G48440	1.23268	0.000800389
AT2G34070	1.23424	0.00468078
AT5G39580	1.23451	0.00076358
AT3G20340	1.23454	7.37571e-06
AT5G05980	1.23455	6.32484e-05
AT2G29640	1.23462	0.0197294
AT5G39850	1.23491	0.00519034
AT1G11580	1.23524	8.17605e-12
AT3G13060	1.23531	0.000790335
AT5G25757	1.23609	3.56811e-06
AT4G38430	1.23639	1.22885e-07
AT3G03330	1.23796	9.31615e-09
AT3G10030	1.23889	0.000511518
AT2G14260	1.23933	5.29061e-05
AT1G31830	1.23967	0.000482915
AT3G49601	1.23996	1.43572e-06
AT2G37640	1.24068	3.76134e-10
AT1G80830	1.24173	3.04075e-05
AT4G34600	1.24191	9.3836e-06
AT2G22490	1.24349	0.000519507
AT1G10700	1.24393	0.00112846
AT5G63140	1.24534	9.07472e-10
AT5G19330	1.24597	4.86998e-11
AT5G08139	1.24613	0.00170779
AT5G39660	1.24641	0.0219342
AT2G01190	1.24689	0.000127598
AT2G18790	1.24747	0.0145082
AT3G02280	1.24812	0.0147482
AT3G04740	1.24877	0.0416031
AT2G30160	1.24907	0.000348718
AT1G21920	1.24911	9.08233e-05
AT3G07880	1.24931	4.00634e-13
AT2G41840	1.24962	3.45705e-20
AT4G16800	1.25366	0.00129832
AT3G03980	1.25375	0.000496673
AT4G31430	1.25484	1.27342e-10
AT2G22840	1.2564	3.7093e-06
AT5G65930	1.25647	0.00020651
AT3G53370	1.25668	3.93518e-15
AT3G42150	1.25697	2.40337e-20
AT5G65520	1.25721	3.67723e-05
AT5G12840	1.25753	0.000169203
AT4G17830	1.25796	0.0369948
AT4G35050	1.25822	5.50611e-05
AT5G03240	1.25982	1.80933e-10
AT1G62610	1.26001	0.0112809
AT3G13460	1.26029	9.80912e-09
AT1G09570	1.2606	9.16383e-09
AT1G05890	1.26066	2.5242e-05
AT4G18140	1.26147	0.000209864
AT4G33540	1.26278	4.04727e-05
AT4G35940	1.26401	9.94997e-05
AT4G21450	1.26417	1.33261e-06
AT1G75770	1.26484	0.0345014
AT3G22200	1.26501	4.57953e-06
AT3G08670	1.26531	0.000402749
AT1G27300	1.26588	9.47375e-12
AT4G39850	1.26618	0.000641301
AT5G67380	1.26679	8.12175e-11
AT1G08000	1.26722	0.0145968
AT3G63460	1.26753	0.0099943
AT5G39410	1.2677	3.36077e-05
AT4G28830	1.26809	8.43477e-06
AT3G16857	1.26818	0.00352272
AT3G59040	1.26827	1.8223e-07
AT3G13800	1.26887	0.0031127
AT4G38810	1.27002	5.90085e-05
AT5G67130	1.27048	0.000890403
AT4G15390	1.27084	4.3317e-10
AT2G33700	1.2709	0.0104978
AT1G65620	1.27316	0.00100858
AT4G26720	1.27348	1.63207e-09
AT3G51310	1.27485	0.00792871
AT1G12360	1.27513	0.000217835
AT2G40830	1.27558	5.12584e-08
AT1G68920	1.27796	0.0162181
AT1G06010	1.27807	2.00627e-14
AT5G38050	1.27873	0.0192548
AT2G17290	1.27894	0.00548626
AT3G06240	1.27936	0.0151564
AT1G11390	1.28001	0.00318885
AT1G43580	1.28087	2.72412e-07
AT5G19170	1.28208	0.000297015
AT1G14850	1.28224	1.36417e-05
AT3G12580	1.28226	1.86513e-06
AT1G06360	1.28233	0.000507652
AT3G14860	1.28281	0.00182858
AT2G35795	1.28319	1.57483e-15
AT1G77510	1.28332	0.00279282
AT2G01350	1.28333	2.61447e-06
AT1G53710	1.28491	3.10564e-05
AT2G29400	1.28536	5.69677e-15
AT1G06210	1.28669	0.00394584
AT4G14750	1.28697	0.0221284
AT2G02080	1.28749	9.67956e-06
AT2G32090	1.28783	4.83381e-05
AT2G46200	1.28795	0.00928911
AT3G24180	1.28849	2.65031e-06
AT5G18210	1.28876	0.000239153
AT3G08580	1.2894	7.17379e-26
AT1G18340	1.28954	0.000357695
AT2G30920	1.29123	0.0315939
AT2G39970	1.29173	3.30041e-16
AT1G12330	1.2923	0.000227142
AT1G36070	1.29252	0.0424895
AT5G02750	1.29257	0.0418395
AT5G08660	1.29371	0.00131939
AT1G77710	1.29397	5.90562e-31
AT1G65280	1.29538	0.00108352
AT2G03070	1.2956	0.00975837
AT1G47270	1.29697	0.000910173
AT1G10130	1.29965	1.34317e-05
AT1G04590	1.30055	8.21903e-05
AT1G22800	1.3009	0.00291874
AT3G46668	1.30109	0.00349139
AT1G26800	1.30146	2.82601e-08
AT4G16400	1.30151	0.00240276
AT3G54540	1.30156	1.05451e-05
AT4G14900	1.30229	5.68906e-08
AT4G31460	1.30244	2.53329e-15
AT1G65660	1.30255	0.00474221
AT3G58490	1.30334	6.80706e-05
AT2G46390	1.30413	4.10736e-21
AT3G24740	1.30447	7.21692e-08
AT3G48390	1.30464	0.00957373
AT2G41340	1.30477	4.16739e-05
AT3G16310	1.3052	7.79418e-08
AT5G16380	1.30623	0.00722262
AT3G61890	1.30715	0.0138037
AT2G06010	1.30773	9.65247e-08
AT4G16710	1.3085	0.0142762
AT3G24730	1.31017	1.31933e-10
AT5G19510	1.31195	1.16103e-18
AT1G68360	1.31231	0.000574649
AT1G25480	1.31235	0.0430303
AT5G36880	1.31259	2.23252e-07
AT5G26260	1.31383	6.05618e-13
AT3G60630	1.31471	4.18174e-06
AT2G27190	1.31542	2.39567e-07
AT1G79820	1.31777	0.0194654
AT2G35110	1.31783	0.0364852
AT2G01490	1.31816	1.20328e-09
AT3G03320	1.31817	9.31949e-06
AT1G72690	1.31818	0.000129802
AT1G21090	1.31874	0.00746694
AT2G04170	1.32103	3.76622e-05
AT3G48170	1.32246	4.75956e-11
AT3G04350	1.32264	2.98305e-06
AT2G01320	1.32323	0.000735281
AT4G24220	1.32446	8.96378e-12
AT4G34135	1.32469	0.0215997
AT2G40815	1.32527	0.00227341
AT1G11905	1.32556	0.00423078
AT5G60050	1.32623	0.00923561
AT3G28130	1.32629	7.68796e-06
AT1G14770	1.32694	0.00223952
AT2G44270	1.32722	0.0102664
AT4G32295	1.32748	0.00753932
AT1G19690	1.32786	0.0262694
AT1G72940	1.32853	0.00911618
AT3G61990	1.32941	0.00160529
AT2G46420	1.3297	1.62894e-07
AT3G01790	1.33015	5.52755e-12
AT5G42940	1.33043	0.0281395
AT4G19600	1.33085	0.00114726
AT5G05100	1.33278	2.14723e-09
AT3G18830	1.33325	4.93578e-05
AT3G08630	1.33343	0.000148402
AT1G19650	1.33379	0.0247369
AT5G53800	1.33416	1.34458e-05
AT5G14430	1.33417	0.000656628
AT4G03205	1.33431	6.52181e-05
AT4G08900	1.33588	0.000523042
AT5G12310	1.3376	6.43995e-08
AT5G51040	1.33788	1.75786e-15
AT3G15260	1.33889	6.69331e-09
AT4G29380	1.34167	0.0130291
AT3G07030	1.34271	0.00878189
AT5G08690	1.34295	1.87938e-12
AT5G25490	1.3432	0.00860804
AT3G62130	1.34409	4.88247e-08
AT5G63790	1.34461	1.2867e-15
AT1G32190	1.34506	0.00136794
AT1G11300	1.34512	0.00138706
AT5G22080	1.34544	3.55637e-08
AT2G44065	1.34574	7.78729e-13
AT5G18070	1.3463	0.0327001
AT1G15910	1.34699	0.000145461
AT5G40280	1.347	0.0117135
AT4G01100	1.34723	1.43673e-13
AT5G11390	1.34728	0.000449864
AT3G48820	1.34756	0.00593233
AT4G01120	1.3483	3.21758e-08
AT1G20390.1	1.34834	0.0215013
AT3G57050	1.34861	3.03689e-09
AT2G36970	1.34897	0.00226608
AT5G05890	1.3495	0.000681347
AT5G63280	1.34954	0.0339669
AT3G47610	1.35108	0.000105292
AT3G07510	1.35312	6.06296e-09
AT3G44600	1.35497	1.4396e-05
AT1G14670	1.35568	0.000929849
AT3G51270	1.35639	7.66864e-06
AT3G59390	1.35649	0.003844
AT2G39340	1.35652	7.87978e-05
AT5G58575	1.3574	0.000102981
AT1G66350	1.35778	0.0419958
AT1G08210	1.35881	0.000547063
AT1G03760	1.35885	0.00559837
AT3G03270	1.35901	3.66415e-13
AT5G63930	1.35969	0.009702
AT2G37410	1.35972	8.58927e-09
AT5G42420	1.36091	9.43677e-10
AT1G21750	1.36199	8.64265e-06
AT1G60940	1.3626	3.2248e-16
AT5G37720	1.36289	6.31369e-09
AT4G18020	1.363	3.2139e-13
AT1G29240	1.36433	0.0241266
AT5G57910	1.36488	0.0371389
AT1G61770	1.36699	1.8017e-12
AT2G33340	1.36735	6.78543e-13
AT3G20120	1.36953	0.00721505
AT5G26670	1.37148	0.0356795
AT4G36730	1.37328	2.26554e-06
AT2G39445	1.37364	0.0204136
AT5G63110	1.37381	0.0110012
AT5G67150	1.37472	0.000129239
AT1G18840	1.37594	0.000221468
AT3G21865	1.3769	5.4908e-06
AT4G14990	1.3769	0.000215118
AT5G61020	1.37691	2.08795e-08
AT1G32240	1.37692	0.0472596
AT1G54450	1.3776	0.0177012
AT5G17900	1.37795	8.24016e-07
AT1G43245	1.37835	0.0124342
AT2G47980	1.37883	5.36854e-06
AT3G16980	1.37963	0.0269875
AT4G01410	1.37988	8.79699e-05
AT5G15470	1.38001	0.0352397
AT5G58010	1.38103	0.000722493
AT3G63170	1.38295	1.3221e-06
AT1G05150	1.38342	0.00129003
AT3G57290	1.38371	2.43777e-12
AT4G37680	1.38444	5.67504e-05
AT3G54180	1.38451	0.000735717
AT5G53360	1.38483	0.00112678
AT2G28840	1.385	3.28969e-17
AT1G09380	1.38646	0.0184026
AT2G45690	1.38662	0.000978594
AT3G57710	1.38722	0.0165705
AT1G72330	1.38737	0.00877964
AT1G27650	1.38753	1.52279e-12
AT1G54100	1.3878	2.93592e-13
AT5G57300	1.38855	5.50546e-12
AT1G06180	1.38991	0.0011535
AT4G14305	1.3907	0.0263339
AT4G34680	1.39118	7.44622e-05
AT1G71865	1.3912	0.0010234
AT4G27500	1.39138	7.79894e-15
AT5G51050	1.39211	0.00768802
AT5G13010	1.39286	5.73757e-07
AT1G43130	1.39311	1.35483e-05
AT3G57860	1.39328	0.00980781
AT5G39960	1.39358	0.0267584
AT4G22820	1.39454	3.81164e-12
AT3G06130	1.3949	6.57842e-05
AT1G12950	1.39526	0.0125693
AT1G60960	1.39592	7.31291e-08
AT5G01890	1.39655	0.0371522
AT2G41410	1.39734	1.22655e-13
AT1G48760	1.39741	0.00695138
AT2G32970	1.39781	4.17803e-05
AT4G11600	1.39824	6.1243e-31
AT1G69587	1.39899	4.09807e-05
AT5G12950	1.40014	0.0116796
AT3G61530	1.40041	0.00202306
AT5G24800	1.40042	0.000497476
AT1G03610	1.40066	1.50902e-06
AT2G48100	1.40091	4.48793e-11
AT3G25585	1.40107	1.77188e-05
AT3G29010	1.40188	0.0486461
AT5G28919	1.40199	3.16583e-09
AT5G13330	1.4022	3.89923e-05
AT3G45010	1.40275	2.05996e-08
AT1G47420	1.40294	5.03987e-24
AT5G57900	1.40329	1.51759e-07
AT1G61275	1.40357	1.76426e-09
AT4G17350	1.40367	0.0112537
AT3G01360	1.40624	0.00595236
AT5G66250	1.40675	0.00561419
AT5G46230	1.40695	1.05457e-07
AT5G26850	1.40788	3.55942e-06
AT4G00800	1.4079	0.0375134
AT1G01510	1.40793	1.46595e-06
AT2G04160	1.40801	5.5398e-06
AT3G26690	1.4084	7.07451e-14
AT3G17810	1.40943	3.37429e-07
AT1G14170	1.41023	0.0385387
AT3G12490	1.41077	8.22224e-23
AT1G07970	1.41155	0.00957792
AT5G24610	1.4126	4.76331e-10
AT4G20170	1.4134	0.0188768
AT2G24300	1.41483	0.000419401
AT4G17880	1.41487	0.0372138
AT5G13520	1.41493	0.0108218
AT3G13845	1.41542	9.30391e-19
AT5G42570	1.41582	2.13869e-05
AT5G03180	1.41607	0.00576465
AT5G63530	1.41685	6.48423e-12
AT3G53530	1.41755	3.60307e-05
AT5G54165	1.41834	0.0360274
AT1G05620	1.42081	2.22645e-14
AT2G01270	1.42123	0.000828488
AT2G20515	1.42149	0.00128224
AT1G50640	1.42269	3.03701e-12
AT2G26300	1.42373	1.90997e-11
AT5G11260	1.42629	3.3868e-11
AT5G45670	1.42828	6.53447e-09
AT3G13340	1.42854	1.13896e-12
AT5G65110	1.42975	3.28732e-09
AT1G07980	1.43033	7.93759e-07
AT4G21540	1.43048	0.000115001
AT1G69780	1.4305	0.000107194
AT2G27010	1.43076	0.000405725
AT5G04510	1.43127	6.34769e-08
AT1G77180	1.43215	2.82782e-08
AT5G24970	1.43243	0.00574
AT4G15475	1.43336	1.40543e-07
AT5G49990	1.43356	0.00584804
AT4G34970	1.43482	0.000119282
AT4G26620	1.43538	5.55193e-08
AT3G02860	1.43618	0.00688785
AT1G76590	1.43682	0.00262668
AT5G62690	1.43695	4.90197e-17
AT2G44970	1.43805	0.000150792
AT1G04910	1.43904	0.00301913
AT4G37240	1.43942	4.3429e-06
AT2G22821	1.44017	0.01558
AT1G45130	1.44251	0.0254706
AT2G04690	1.44264	5.0853e-07
AT3G01720	1.44307	0.0102426
AT5G40300	1.4431	0.000125449
AT3G04520	1.44336	2.63022e-07
AT5G66180	1.44348	0.000470061
AT1G02110	1.44391	6.38235e-06
AT3G48680	1.44406	9.78699e-11
AT4G38130	1.44451	8.55169e-20
AT1G55850	1.44541	3.24866e-07
AT2G02730	1.4463	0.0190827
AT5G08100	1.44718	1.12663e-15
AT4G14270	1.44721	4.68343e-24
AT2G17640	1.44791	3.088e-06
AT1G05270	1.44805	5.73314e-05
AT1G26300	1.44916	0.00463776
AT1G13740	1.44948	7.21985e-09
AT2G20840	1.4505	7.54603e-10
AT1G47210	1.45116	5.61492e-13
AT2G46530	1.45399	0.0363398
AT5G05640	1.45409	0.000223775
AT1G28390	1.45485	0.021888
AT1G02150	1.45538	2.20185e-09
AT3G14660	1.4564	1.93658e-20
AT5G49100	1.45655	0.000466506
AT3G48660	1.45694	7.34914e-09
AT5G14780	1.45702	0.00303527
AT4G32650	1.45785	0.0152151
AT5G13690	1.45839	0.00417136
AT3G16640	1.45845	7.92361e-28
AT1G43770	1.45868	0.00364973
AT1G79530	1.45893	2.41117e-15
AT1G15170	1.4609	0.0112721
AT2G14910	1.46118	2.18367e-10
AT3G18800	1.46162	5.7835e-07
AT1G50940	1.46164	0.00795805
AT5G01500	1.46193	0.00537883
AT4G07825	1.46198	1.68457e-06
AT4G34000	1.46216	9.05972e-07
AT1G71360	1.46255	0.00198686
AT3G15020	1.46291	9.07211e-07
AT3G10450	1.46359	0.00309099
AT4G06701	1.46373	6.23e-06
AT2G42080	1.46421	0.000761604
AT3G01090	1.46478	0.00120338
AT5G62930	1.46645	7.49963e-11
AT2G45620	1.46675	2.95736e-10
AT5G20130	1.46791	1.81821e-24
AT5G64920	1.4692	8.5493e-17
AT1G62620	1.46964	0.0162691
AT1G33265	1.46997	6.25953e-18
AT5G11640	1.47026	0.000368345
AT1G70000	1.47131	2.05989e-07
AT1G50510	1.47175	0.00100733
AT1G09280	1.47203	4.95312e-05
AT5G08130	1.47314	5.13058e-15
AT1G55490	1.47346	1.79788e-30
AT1G33055	1.47346	0.000308947
AT1G78070	1.47354	0.00027958
AT3G08030	1.47448	5.28586e-32
AT5G65940	1.47466	5.6109e-08
AT5G15910	1.47472	6.15123e-05
AT4G25170	1.4749	3.58472e-20
AT1G22310	1.47549	0.00315463
AT1G09420	1.47563	1.69047e-06
AT3G15240	1.47657	0.00012222
AT3G61700	1.47862	1.26237e-07
AT4G33130	1.47915	0.0297789
AT5G07950	1.48036	0.00106528
AT4G01200	1.48254	1.18409e-05
AT1G16560	1.48579	4.59782e-12
AT4G01000	1.48594	5.67462e-12
AT1G47530	1.4861	3.54686e-17
AT4G13030	1.48633	0.000892513
AT2G40300	1.48654	1.21615e-07
AT3G12760	1.48759	6.20703e-28
AT5G57655	1.48932	4.33983e-10
AT1G01930	1.48933	0.00790226
AT2G22890	1.48998	0.00784063
AT5G16480	1.49058	6.60243e-07
AT1G31850	1.49096	0.0203368
AT1G34110	1.49098	0.014441
AT2G42620	1.49182	0.00204471
AT2G33410	1.4935	1.50212e-14
AT2G29020	1.49468	3.74532e-18
AT4G35850	1.49558	1.51741e-12
AT2G33740	1.49602	2.78669e-10
AT5G40550	1.49661	0.00339033
AT4G01650	1.49705	0.0323882
AT3G56850	1.49905	0.000121056
AT3G24170	1.49925	3.97213e-10
AT5G18245	1.4993	0.00980735
AT5G14750	1.49941	1.43039e-06
AT2G02230	1.50303	1.22459e-06
AT1G56423	1.50312	0.001505
AT3G21560	1.50536	7.86915e-08
AT2G34300	1.50742	5.48084e-09
AT4G16690	1.5076	8.85641e-05
AT1G15720	1.50776	0.0369657
AT5G04250	1.50781	0.00230482
AT1G14740	1.50798	5.08435e-05
AT3G06455	1.50942	0.0406276
AT1G17470	1.50947	1.5915e-10
AT5G03560	1.51044	8.51811e-07
AT5G65020	1.51109	3.79625e-22
AT5G17600	1.51137	0.00122361
AT3G48780	1.51303	1.29975e-10
AT1G29790	1.51329	0.000159861
AT1G28540	1.51386	8.58968e-16
AT1G09770	1.51419	3.9044e-06
AT3G53240	1.51438	0.00819536
AT1G33520	1.515	2.85208e-06
AT2G36900	1.51588	3.28128e-08
AT5G59740	1.51595	0.0194713
AT3G11100	1.51669	4.75262e-07
AT1G60160	1.51769	0.0257635
AT3G25150	1.51814	2.63877e-14
AT4G30410	1.51838	7.80092e-07
AT1G71410	1.51961	5.54184e-06
AT1G78960	1.52049	0.011557
AT4G16280	1.5211	3.32609e-07
AT2G21830	1.52304	0.000126799
AT5G67330	1.52488	0.00427921
AT3G11580	1.52565	0.00845199
AT1G72060	1.52686	0.00143433
AT3G09850	1.52775	4.10548e-06
AT2G01710	1.52871	9.65393e-05
AT1G52630	1.52925	0.00588086
AT3G63250	1.52978	0.000178326
AT3G54650	1.52979	8.59911e-09
AT4G16070	1.53089	0.032265
AT3G46670	1.53135	0.00443769
AT4G26760	1.53278	1.07398e-05
AT4G35790	1.53364	1.54424e-11
AT5G22300	1.53419	0.0106144
AT5G62460	1.53475	2.89847e-05
AT3G14750	1.53484	0.03452
AT3G44670	1.53673	0.0146017
AT5G49930	1.53687	0.00208439
AT5G62700	1.53766	4.98734e-28
AT1G02280	1.53886	1.11334e-21
AT5G10140	1.53905	1.36859e-12
AT5G64180	1.53916	4.1182e-09
AT3G19130	1.5396	5.01679e-12
AT5G60540	1.53984	2.77265e-11
AT5G63920	1.53985	0.0412167
AT3G06430	1.54243	5.10006e-15
AT2G38230	1.54392	4.11966e-26
AT5G42790	1.54449	7.63972e-35
AT4G20850	1.54554	2.18987e-13
AT3G14960	1.54564	0.0005256
AT5G65380	1.54564	5.48319e-22
AT2G25570	1.54589	9.42258e-05
AT3G07440	1.54673	0.00135386
AT5G03190	1.54947	0.000623087
AT1G17550	1.54984	4.80732e-06
AT5G19840	1.54994	0.0429909
AT1G54030	1.55017	8.09714e-13
AT4G30720	1.55072	1.51358e-12
AT1G15210	1.55122	4.61047e-06
AT2G36895	1.55209	0.00096795
AT4G12040	1.55382	1.59742e-21
AT4G00090	1.55429	0.00224833
AT1G72410	1.55431	8.94032e-07
AT4G24290	1.55515	4.12594e-11
AT3G23560	1.55553	9.51746e-08
AT5G16370	1.55599	0.00175537
AT1G06290	1.55611	2.15279e-08
AT1G27150	1.55763	2.45089e-12
AT2G29490	1.55823	1.53198e-12
AT1G73380	1.55964	0.00674684
AT4G16670	1.56095	0.00623044
AT1G07128	1.561	0.00174296
AT5G14000	1.5611	2.05408e-17
AT3G02780	1.56125	1.94744e-20
AT1G24130	1.56215	0.00386757
AT2G46260	1.56279	2.26651e-09
AT3G06450	1.56393	0.000281495
AT5G50320	1.56504	5.73026e-05
AT1G34630	1.56647	1.76894e-06
AT1G25500	1.56749	0.00700622
AT4G16420	1.5685	5.77734e-05
AT4G14385	1.56874	8.95199e-11
AT2G19580	1.57066	4.00469e-06
AT2G29960	1.57067	4.90841e-14
AT4G37740	1.57145	0.0123158
AT5G17050	1.57394	2.26299e-05
AT1G62600	1.57477	1.08558e-06
AT3G53110	1.57484	1.04061e-07
AT4G12340	1.5756	1.07506e-14
AT3G58670	1.57706	0.000394304
AT5G65470	1.57709	5.93252e-06
AT2G47710	1.57725	9.58991e-20
AT5G02840	1.57905	7.89936e-10
AT5G54490	1.57946	0.0496933
AT1G49350	1.58014	2.99063e-05
AT1G63180	1.58037	0.000412865
AT2G37340	1.5807	2.51653e-14
AT2G20180	1.58073	5.60964e-11
AT5G54569	1.58224	0.00782112
AT1G12060	1.58351	0.037611
AT3G19990	1.58435	1.46283e-09
AT2G46000	1.58685	7.91751e-07
AT2G01140	1.58698	2.09643e-13
AT2G04865	1.58784	0.00704233
AT5G19950	1.58825	4.39354e-08
AT4G00380	1.58974	0.00795085
AT2G42280	1.58998	0.00647432
AT3G07410	1.5913	5.191e-12
AT1G53450	1.59132	1.96021e-06
AT3G14220	1.59155	6.39311e-13
AT5G51150	1.59157	0.000194035
AT5G02500	1.59182	5.16824e-15
AT1G01130	1.59325	3.75371e-05
AT5G60300	1.59496	0.00401489
AT2G04940	1.59902	6.79977e-10
AT2G03020	1.59934	0.0459072
AT3G45100	1.60048	4.18009e-05
AT5G03500	1.60052	2.43166e-09
AT4G34250	1.60057	0.000155126
AT5G55700	1.60127	0.000151908
AT5G08400	1.60237	0.000711496
AT1G05780	1.6034	4.20288e-08
AT3G26600	1.60433	0.0144422
AT2G25220	1.60499	0.0276703
AT2G15240	1.60581	4.60801e-09
AT4G37890	1.60686	0.0238719
AT2G17420	1.60714	1.6413e-20
AT1G64950	1.60721	4.76199e-07
AT3G59490	1.6075	3.25124e-05
AT4G30570	1.60785	0.00695557
AT5G23670	1.60876	9.13734e-07
AT2G01340	1.60907	0.000526789
AT2G43720	1.61194	0.025702
AT5G26290	1.61202	3.55665e-06
AT2G47020	1.6123	0.00685968
AT5G65960	1.61291	1.17904e-13
AT2G42840	1.61309	8.98776e-23
AT5G59440	1.61373	3.0524e-12
AT5G05870	1.61388	0.0018888
AT3G11470	1.61446	0.0407529
AT5G22690	1.61538	0.0222303
AT3G10220	1.61591	1.55029e-11
AT1G61310	1.61616	0.0468695
AT4G33780	1.61622	4.23381e-12
AT3G16750	1.61809	0.00338364
AT5G10510	1.62013	0.00417136
AT1G16920	1.62161	3.32511e-29
AT4G23630	1.62171	6.35423e-39
AT1G14860	1.62245	3.69986e-11
AT5G03670	1.6231	4.15929e-05
AT3G47590	1.62325	0.000755629
AT5G13080	1.6242	0.000706907
AT3G01770	1.62451	9.49511e-11
AT2G02090	1.62477	0.000616984
AT4G12710	1.62509	0.00149984
AT3G61070	1.62871	1.80433e-14
AT3G20000	1.62884	4.06409e-19
AT5G58003	1.62897	0.0342574
AT3G45300	1.62967	7.45056e-11
AT1G06265	1.63013	0.0179569
AT5G46180	1.63033	3.71415e-16
AT4G13540	1.63089	0.00142829
AT3G47360	1.63145	0.0198411
AT3G09030	1.63548	0.00147668
AT2G01400	1.63644	0.00082528
AT2G32520	1.63788	1.87987e-13
AT5G39240	1.63898	1.70721e-06
AT2G14100	1.63983	9.52602e-07
AT1G02920	1.64054	9.969e-12
AT1G53000	1.6406	8.86129e-15
AT3G15290	1.64104	1.79635e-06
AT2G23310	1.64115	6.48696e-16
AT4G12850	1.64136	0.00169573
AT3G50850	1.64333	0.00380328
AT2G04100	1.64402	1.5474e-05
AT3G01170	1.64529	1.35976e-07
AT5G59480	1.64689	0.00371892
AT3G58900	1.6506	8.20644e-05
AT5G49800	1.65156	0.000925418
AT3G22830	1.65188	0.003051
AT5G02250	1.65212	0.000168706
AT4G34140	1.65463	0.000861303
AT1G54340	1.65499	0.000676976
AT1G67360	1.65532	1.0856e-22
AT3G07130	1.65596	0.0289599
AT1G26940	1.6565	0.00177999
AT1G76720	1.65652	0.00105383
AT3G06210	1.65671	0.000502375
AT2G26440	1.65682	0.0235073
AT5G67600	1.65687	5.40833e-38
AT1G63980	1.65824	7.15959e-26
AT1G49032	1.65876	1.47196e-14
AT3G25905	1.65987	0.0474262
AT3G54363	1.66188	0.0022798
AT1G05170	1.66491	0.0463179
AT4G14130	1.66624	0.00198333
AT1G28960	1.66644	2.39497e-06
AT2G45315	1.66742	4.0895e-08
AT1G01920	1.66808	4.62576e-06
AT1G75780	1.66852	1.28483e-10
AT1G69800	1.66862	6.46113e-09
AT1G07960	1.66885	5.03442e-22
AT2G06040	1.66913	0.00165138
AT5G02820	1.6717	2.40469e-07
AT1G23000	1.67198	0.00400711
AT2G32900	1.67325	0.0235132
AT1G25422	1.67384	9.01864e-06
AT2G40760	1.67449	2.95337e-07
AT3G07050	1.67499	0.000129849
AT2G39050	1.6781	5.62886e-11
AT1G79710	1.67831	0.00572248
AT3G12970	1.67908	0.000238136
AT5G15070	1.68148	0.0356795
AT5G23730	1.68165	0.000533117
AT4G11010	1.6819	3.38459e-32
AT3G60070	1.68323	7.24471e-05
AT5G14240	1.6836	2.82907e-24
AT3G30350	1.68386	0.00055601
AT5G20400	1.68501	3.54572e-05
AT5G49840	1.68576	1.48154e-05
AT1G19600	1.68746	2.07334e-20
AT5G08185	1.68748	1.12654e-07
AT5G52070	1.68805	2.62506e-10
AT3G27610	1.68907	0.0393504
AT5G28640	1.69087	1.66949e-19
AT2G18876	1.69267	2.6723e-06
AT4G31270	1.69541	0.00135393
AT1G08830	1.69632	8.25633e-62
AT2G24200	1.6975	4.54972e-34
AT3G25910	1.69794	2.86515e-12
AT1G74440	1.69891	0.00115506
AT3G14180	1.70139	6.12521e-07
AT2G34020	1.70159	0.000903152
AT1G21740	1.70306	1.75434e-05
AT1G71180	1.7046	3.1644e-07
AT4G32290	1.70512	0.00264943
AT4G17790	1.70569	2.061e-07
AT3G56450	1.70644	0.00574079
AT5G05480	1.70695	0.0205318
AT1G54140	1.70805	3.81744e-09
AT3G23255	1.70926	1.50941e-08
AT4G01280	1.71187	1.70113e-08
AT5G57050	1.71305	8.33685e-06
AT3G45770	1.71547	2.57664e-06
AT4G00820	1.71684	8.85486e-06
AT5G07870	1.71846	0.000157315
AT2G25964	1.7192	6.30564e-21
AT5G24740	1.7202	0.0177513
AT1G68240	1.72337	0.000934792
AT5G54080	1.72449	0.00122766
AT5G38860	1.72584	3.51707e-08
AT5G08670	1.72716	1.85642e-29
AT1G49470	1.72739	0.00706752
AT5G14840	1.72752	2.04839e-12
AT2G45480	1.72878	0.000415925
AT4G05530	1.7289	8.95934e-18
AT3G51840	1.7289	5.58039e-35
AT4G36050	1.72992	2.31091e-05
AT1G57720	1.73042	3.71468e-30
AT5G15150	1.73072	7.84975e-05
AT5G47540	1.73166	1.0666e-28
AT3G54680	1.73168	3.0475e-17
AT2G17030	1.73183	0.0105022
AT5G09443	1.73316	0.000104925
AT3G13175	1.73332	7.32636e-09
AT2G03450	1.73436	0.0290388
AT1G76150	1.73465	1.22634e-20
AT4G38932	1.73679	3.68063e-23
AT5G12480	1.7399	3.59162e-18
AT2G40550	1.74033	1.14188e-05
AT1G29260	1.74421	1.5281e-12
AT1G19710	1.74484	0.0444173
AT3G06270	1.7453	1.96461e-12
AT5G42810	1.746	5.1063e-09
AT2G26210	1.74705	6.55142e-11
AT5G25475	1.74725	1.76464e-07
AT2G24270	1.74816	3.86237e-18
AT1G21120	1.74842	5.65279e-07
AT4G17840	1.74879	8.87937e-06
AT3G04040	1.74978	0.0061851
AT2G31750	1.75216	4.66832e-22
AT4G02700	1.75335	0.0287289
AT1G76500	1.7542	1.20874e-08
AT1G74450	1.75601	0.0380608
AT5G66060	1.75618	0.000160686
AT3G61898	1.75717	4.03731e-05
AT5G21280	1.75883	4.44902e-06
AT3G48380	1.7609	5.67713e-11
AT2G44020	1.76141	0.0299932
AT5G62190	1.76154	1.07968e-23
AT4G31650	1.76216	4.61398e-05
AT5G53990	1.76282	0.0308357
AT3G58620	1.76351	0.00835404
AT5G08470	1.76403	1.04996e-05
AT2G34910	1.76461	0.0111752
AT4G09490	1.76659	0.0112298
AT5G08391	1.76748	0.00011311
AT1G65980	1.76761	1.3181e-39
AT3G02550	1.76786	2.26906e-05
AT5G05760	1.76836	2.20125e-05
AT5G25830	1.7698	2.8656e-12
AT4G22250	1.76981	4.73385e-06
AT1G78060	1.76998	7.17328e-11
AT1G29330	1.77038	2.9687e-07
AT1G16300	1.77429	0.000152612
AT1G67792	1.77449	0.00680083
AT5G42820	1.77509	3.50372e-17
AT1G18260	1.77778	1.69638e-08
AT1G27370	1.78043	0.0365749
AT4G34260	1.78069	1.92704e-12
AT4G10690.1	1.78148	5.49999e-06
AT4G04223	1.78367	0.00957894
AT5G55400	1.78427	0.013897
AT2G04350	1.78658	0.000814648
AT3G04485	1.78663	0.0254427
AT4G11240	1.78717	1.64939e-19
AT3G19120	1.78773	6.39452e-06
AT1G61620	1.78989	2.34812e-14
AT1G16590	1.79069	0.0246608
AT3G48670	1.79165	5.6589e-07
AT3G03470	1.79189	0.0440947
AT3G23910	1.79392	4.22847e-05
AT4G33945	1.7948	8.58189e-06
AT5G38530	1.79833	7.81923e-09
AT3G54960	1.79954	0.00378532
AT1G21460	1.79962	6.76978e-10
AT2G37330	1.79977	0.000143368
AT2G30140	1.80171	3.77502e-06
AT5G62340	1.80213	9.97802e-11
AT5G57610	1.80292	1.48158e-10
AT4G24040	1.80335	0.00663641
AT5G17780	1.80622	0.00502874
AT1G48370	1.80696	0.00298117
AT4G30850	1.81166	2.21134e-08
AT5G13490	1.81193	2.7628e-11
AT2G36350	1.81195	0.00218006
AT2G02390	1.8135	2.44906e-35
AT1G09700	1.81622	0.0353858
AT2G04400	1.81768	3.51775e-08
AT4G34138	1.81809	9.02791e-18
AT5G06810	1.81895	0.0403332
AT5G06370	1.81972	4.73325e-09
AT3G56740	1.82039	0.00178744
AT1G48550	1.82052	9.5117e-06
AT2G31585	1.82106	1.77969e-13
AT3G48340	1.82208	8.13004e-08
AT2G36670	1.82359	0.000113038
AT1G62950	1.82379	0.0411992
AT1G08460	1.8243	0.000252901
AT1G03550	1.82603	2.9953e-06
AT1G13590	1.82642	1.31933e-19
AT5G08380	1.82705	1.57747e-10
AT5G04020	1.83117	0.0092414
AT5G27830	1.83261	0.00146662
AT3G29180	1.83271	4.55306e-09
AT5G22940	1.83285	1.91465e-05
AT2G42450	1.8332	0.00750114
AT3G15920	1.83474	0.0047758
AT5G06860	1.83506	4.1407e-08
AT5G02350	1.83527	0.0062331
AT3G54130	1.83601	0.0002163
AT1G67500	1.83687	0.00976002
AT1G74500	1.83715	3.03382e-14
AT3G57580	1.83885	0.0305255
AT2G34770	1.83915	1.71738e-11
AT3G30460	1.84107	0.0124839
AT1G06110	1.84156	9.25384e-17
AT1G10740	1.84312	3.40597e-08
AT4G22530	1.84439	1.12735e-09
AT1G62570	1.84731	1.25424e-28
AT1G65920	1.84768	0.000147516
AT2G02780	1.84779	0.043455
AT1G48950	1.85276	3.47429e-08
AT4G27540	1.85688	2.65561e-06
AT2G43210	1.85721	1.62239e-05
AT2G17150	1.86215	0.00204757
AT1G72210	1.86285	0.00320678
AT3G54110	1.86344	6.22628e-47
AT1G15900	1.86405	0.0481202
AT2G43420	1.86935	2.57846e-05
AT2G34110	1.87005	1.53612e-06
AT3G51240	1.87247	4.52837e-70
AT5G27630	1.87275	0.00108339
AT5G14620	1.87297	0.0059682
AT2G10931	1.87369	8.62178e-05
AT3G21400	1.87385	1.79999e-10
AT5G58110	1.87681	1.04105e-38
AT4G04960	1.87741	0.00108339
AT5G62180	1.87783	3.15981e-06
AT3G02400	1.87787	0.0190967
AT4G08590	1.87842	0.0185918
AT5G02260	1.8789	4.76341e-25
AT1G02960	1.87933	0.00233839
AT1G55740	1.87956	1.13484e-06
AT2G44080	1.88093	1.16719e-08
AT1G14540	1.88171	0.00574079
AT5G12930	1.88276	0.00436353
AT5G14690	1.88336	2.53896e-12
AT1G12160	1.88344	0.000219949
AT1G77810	1.88695	8.65495e-06
AT2G15880	1.88718	7.10939e-05
AT1G02305	1.88743	5.19795e-15
AT1G64720	1.88778	6.59919e-29
AT1G78290	1.89259	0.000792852
AT5G25010	1.89413	0.00647954
AT4G15955	1.89431	0.00185406
AT4G29210	1.89742	3.06558e-11
AT2G30370	1.89944	0.0348542
AT5G40200	1.89962	4.46952e-07
AT5G48530	1.89983	0.0209102
AT2G38400	1.90202	3.17747e-09
AT2G43500	1.90378	0.00673051
AT5G15970	1.90457	2.5787e-24
AT1G07728	1.90577	2.13842e-06
AT4G30920	1.90664	1.49096e-09
AT1G29195	1.90691	0.0383238
AT2G02160	1.90765	2.30078e-12
AT1G34270	1.90844	0.00535321
AT5G37485	1.90904	0.0482847
AT1G31480	1.91368	0.00663641
AT2G24330	1.91461	6.49443e-06
AT4G14615	1.91498	2.53458e-29
AT2G26040	1.91627	0.0110012
AT1G05835	1.91654	3.12871e-13
AT4G18910	1.91737	2.44085e-17
AT1G68872	1.91801	3.93138e-11
AT1G26640	1.91855	1.1999e-05
AT1G22380	1.92168	0.0028811
AT4G20070	1.92206	2.29685e-07
AT1G15230	1.92398	2.00064e-22
AT3G17820	1.92729	3.5329e-16
AT5G23590	1.92761	6.93673e-07
AT5G39050	1.92882	9.13206e-11
AT5G35375	1.92913	0.0340856
AT4G13110	1.93363	0.00413464
AT3G63430	1.93444	0.00872049
AT2G43350	1.93586	9.34477e-08
AT1G12780	1.94465	9.31615e-09
AT1G07615	1.9464	3.28908e-11
AT5G41580	1.95206	0.00497745
AT1G73710	1.95389	0.0139453
AT1G03230	1.95534	3.42128e-11
AT1G16030	1.95547	0.0365791
AT4G30470	1.95566	3.55659e-08
AT5G17290	1.95795	1.64109e-05
AT3G24450	1.95982	1.47265e-06
AT5G17400	1.95985	5.2538e-06
AT1G61890	1.95998	0.00087251
AT5G58000	1.96219	0.00111811
AT5G04040	1.96286	4.08747e-14
AT1G01770	1.9635	8.55825e-05
AT1G17530	1.96472	3.107e-18
AT5G56290	1.96573	2.17209e-13
AT4G00752	1.96713	3.59332e-07
AT2G20770	1.969	0.0231553
AT3G16770	1.97058	4.03726e-22
AT1G58150	1.97134	1.51206e-05
AT1G09530	1.97516	5.70896e-18
AT1G32860	1.97531	0.010026
AT5G43330	1.97575	2.11549e-26
AT4G31860	1.97886	2.21026e-10
AT1G57590	1.98152	1.45717e-05
AT5G08260	1.98271	1.40209e-32
AT2G17230	1.98299	8.35975e-11
AT2G45510	1.98445	0.000518725
AT4G18160	1.98592	3.98966e-05
AT2G43820	1.9876	6.87497e-17
AT2G47130	1.99061	0.00213472
AT5G61300	1.9917	0.00786391
AT2G29420	1.99183	1.08943e-23
AT2G43330	1.99236	3.06932e-13
AT5G04070	1.99388	0.015589
AT3G11210	1.99494	1.12125e-07
AT5G49650	1.99653	0.0091212
AT2G26270	1.99716	0.0483043
AT4G16760	1.99974	2.00092e-43
AT4G38800	2.00055	2.0352e-34
AT1G30230	2.00116	3.22482e-29
AT5G22550	2.00473	0.0352086
AT1G17640	2.00785	0.0069831
AT2G37200	2.00979	1.25227e-14
AT3G05970	2.01011	1.6764e-14
AT5G10740	2.01116	5.19516e-05
AT2G01070	2.01211	0.0086179
AT4G13940	2.01284	2.31215e-32
AT2G15440	2.01496	0.0127677
AT3G52850	2.01894	1.47812e-10
AT4G27130	2.01918	2.39497e-39
AT1G76390	2.02124	0.019423
AT3G02110	2.02188	1.28839e-15
AT1G53950	2.02637	0.0206552
AT2G47600	2.02652	2.28121e-08
AT2G37760	2.02727	7.16743e-20
AT3G14590	2.02902	0.010008
AT4G26270	2.03116	1.05929e-05
AT2G25010	2.03173	5.92299e-05
AT2G29480	2.03384	2.00382e-06
AT3G59580	2.03589	0.00177666
AT5G10730	2.03661	1.00586e-08
AT4G37560	2.0372	0.00529982
AT4G17940	2.04129	2.5385e-19
AT1G71990	2.04147	0.000335805
AT2G43570	2.04221	0.00253254
AT3G11420	2.04252	0.00573667
AT1G69510	2.0444	9.91452e-67
AT3G04450	2.04555	0.00147668
AT2G37460	2.05144	0.0209222
AT1G07520	2.05344	0.010575
AT1G06390	2.05557	2.14093e-12
AT3G16110	2.06028	1.90832e-05
AT1G14750	2.06186	0.0204107
AT3G14540	2.0674	0.0213064
AT1G47760	2.06975	0.0359286
AT2G43970	2.07079	1.60429e-23
AT1G19480	2.07213	0.00257047
AT1G30300	2.07294	0.000361396
AT2G34355	2.07408	0.0192837
AT4G01850	2.0749	1.17768e-24
AT2G30500	2.0763	7.88405e-18
AT1G68020	2.07796	2.25744e-05
AT5G46410	2.07908	1.34415e-08
AT5G15260	2.07935	1.21257e-06
AT2G37362	2.08076	0.00465896
AT3G14870	2.08083	7.81923e-09
AT4G32160	2.08352	0.000611862
AT3G56220	2.08874	3.28874e-06
AT1G80340	2.08969	5.1221e-07
AT5G41940	2.09292	5.70423e-15
AT5G40740	2.09345	4.00849e-06
AT2G29980	2.09372	3.42226e-19
AT5G43930	2.09435	6.76077e-06
AT4G29270	2.09771	2.43918e-10
AT5G64260	2.10018	5.5126e-27
AT5G22750	2.10599	0.0379708
AT5G04910	2.10626	7.35405e-18
AT2G47540	2.10641	0.0130043
AT3G10500	2.107	1.42644e-16
AT2G23010	2.10727	0.0085254
AT2G06005	2.10869	0.00168396
AT2G20330	2.10934	8.36285e-13
AT3G50000	2.11054	1.30888e-19
AT5G60580	2.11077	1.20957e-08
AT5G45160	2.11082	3.93964e-06
AT5G41070	2.11101	2.47991e-07
AT4G36930	2.11194	9.48978e-11
AT4G17670	2.11384	2.84738e-13
AT1G51130	2.11666	0.000173387
AT5G25590	2.11735	1.08742e-05
AT3G10040	2.12083	7.74712e-05
AT3G60080	2.1211	5.7718e-05
AT5G09300	2.12214	0.000706621
AT1G32760	2.12511	0.00325248
AT1G33750	2.12517	2.30568e-12
AT1G55090	2.12698	0.000422607
AT4G26400	2.12859	2.0931e-13
AT5G64600	2.12936	0.0390063
AT1G63770	2.13045	9.31985e-41
AT3G04970	2.13092	0.00238776
AT1G17430	2.13146	7.0582e-07
AT1G73480	2.1323	3.02389e-05
AT5G27520	2.13329	3.02251e-26
AT3G16990	2.13475	4.08678e-09
AT2G18280	2.13498	2.92498e-13
AT5G64840	2.13702	7.25372e-07
AT5G35670	2.13885	0.0129726
AT4G38552	2.13889	0.00495459
AT4G30960	2.13959	3.75022e-75
AT1G70950	2.14502	0.00789051
AT3G53210	2.14525	0.000290193
AT1G53490	2.14554	0.00367377
AT3G21100	2.14626	0.00174128
AT5G57090	2.14836	1.45395e-21
AT1G26270	2.14889	1.26168e-27
AT3G45730	2.15144	1.5942e-07
AT4G14430	2.15175	1.16199e-29
AT4G35300	2.15315	1.04108e-20
AT2G18570	2.15348	7.25786e-06
AT1G52980	2.15475	7.56921e-18
AT4G37550	2.15647	3.46279e-07
AT2G41250	2.15683	5.68759e-07
AT4G00200	2.15756	0.00742046
AT5G60790	2.15961	1.21457e-16
AT1G12920	2.16395	1.04164e-26
AT1G21790	2.16644	1.14504e-11
AT4G17060	2.16827	2.0524e-07
AT5G37340	2.16993	0.0092826
AT1G62510	2.17019	2.66561e-19
AT3G58270	2.17081	0.0027535
AT5G66870	2.17623	0.00930048
AT1G70790	2.17627	0.000119912
AT5G46840	2.1784	3.68376e-17
AT3G19100	2.18022	2.4957e-22
AT2G15480	2.1838	1.88314e-10
AT1G01110	2.18436	1.23408e-06
AT3G07560	2.18464	7.86227e-41
AT2G16890	2.18882	0.00912222
AT5G11600	2.1926	2.74354e-06
AT2G47180	2.19589	0.00755812
AT1G58360	2.19693	5.72439e-14
AT3G16150	2.1976	7.2737e-10
AT5G48500	2.19768	5.47686e-15
AT3G48690	2.19821	5.72452e-32
AT3G14550	2.20219	0.0070479
AT1G52990	2.2031	0.00131986
AT2G20780	2.20472	3.05221e-16
AT2G25910	2.20513	1.68396e-36
AT1G68140	2.20599	2.13253e-19
AT1G17020	2.21041	6.93783e-21
AT3G18490	2.21255	3.42657e-12
AT4G17695	2.21705	0.0164227
AT3G59140	2.21729	2.6124e-08
AT5G47060	2.21781	1.11816e-10
AT4G37580	2.21814	0.000149809
AT1G32583	2.21903	2.22211e-06
AT1G27600	2.22025	1.46647e-05
AT2G14060	2.22465	0.0330243
AT5G58570	2.23171	0.00265388
AT4G18130	2.23179	0.000397984
AT4G19960	2.23493	6.21777e-05
AT5G54310	2.23575	1.10095e-23
AT1G75800	2.24249	2.16628e-20
AT4G27070	2.24261	0.000189636
AT3G50970	2.24299	2.05673e-39
AT4G04870	2.24502	1.32054e-21
AT1G02816	2.24602	2.52561e-19
AT3G15790	2.24695	1.07244e-17
AT2G24540	2.25091	1.96021e-06
AT2G39700	2.25177	3.2147e-14
AT1G72490	2.25436	0.00033028
AT3G27020	2.25631	8.56664e-24
AT4G34200	2.25795	8.4869e-38
AT1G12790	2.25984	0.00846227
AT1G80570	2.26415	0.000280918
AT4G08110.1	2.26446	4.47648e-05
AT4G19230	2.2654	0.000126448
AT2G19590	2.27774	0.000759272
AT3G62090	2.27925	0.0112745
AT3G14990	2.27936	7.53943e-44
AT5G51750	2.28095	2.98939e-11
AT3G26770	2.28173	1.957e-13
AT3G45638	2.28389	0.000216694
AT3G05750	2.2872	0.0274769
AT1G10970	2.28866	0.000181926
AT5G67360	2.29057	5.09108e-25
AT2G36080	2.29441	1.33577e-20
AT3G49550	2.29496	0.000138059
AT4G16442	2.29731	1.73497e-22
AT5G48650	2.29885	0.00522437
AT5G02550	2.30276	1.06548e-42
AT2G46450	2.30475	4.74326e-15
AT5G20520	2.30544	3.75484e-35
AT1G05220	2.30668	0.0467815
AT1G71340	2.31126	2.3958e-28
AT5G67060	2.31326	2.60554e-23
AT2G21070	2.31339	0.0037224
AT3G62290	2.3152	1.9579e-37
AT1G80290	2.31521	2.83826e-05
AT5G01160	2.31523	2.51554e-15
AT2G47420	2.31662	9.81953e-20
AT5G10080	2.31687	8.7475e-11
AT2G25520	2.31769	4.86028e-42
AT5G13370	2.31806	1.0329e-13
AT1G26665	2.32082	1.01197e-25
AT4G36880	2.3247	1.63371e-18
AT1G13990	2.32473	9.03916e-10
AT1G69295	2.32486	1.44008e-34
AT3G11900	2.32621	7.7013e-08
AT2G29580	2.32707	2.33762e-10
AT1G26762	2.32874	0.000914166
AT5G16980	2.33515	5.18751e-16
AT1G11175	2.33655	2.30239e-10
AT4G36010	2.33713	1.50667e-11
AT2G02810	2.3373	7.99045e-19
AT1G72770	2.33902	8.03497e-09
AT2G45000	2.3399	7.1062e-06
AT2G23150	2.34297	3.87295e-05
AT2G24610	2.34515	0.00148892
AT3G30300	2.34555	4.15099e-07
AT2G47460	2.35543	7.66044e-09
AT5G48180	2.35642	4.25577e-100
AT5G05460	2.35704	5.12584e-08
AT3G10420	2.35752	1.66041e-07
AT3G20660	2.35977	0.0477477
AT4G30290	2.36085	1.38814e-07
AT1G53320	2.36116	1.40172e-17
AT5G17550	2.36509	1.25098e-44
AT3G45400	2.37036	0.0107308
AT1G49600	2.37126	5.75175e-29
AT5G14150	2.37127	0.0150953
AT5G66730	2.37146	7.36351e-12
AT1G55915	2.37286	0.0108363
AT5G42890	2.37363	6.54548e-97
AT2G16570	2.37563	0.0058538
AT3G14595	2.38121	5.95561e-34
AT1G55110	2.38243	2.78916e-05
AT1G79840	2.38412	0.00133524
AT2G41905	2.38458	3.85713e-08
AT5G54300	2.38602	6.5517e-10
AT1G48605	2.38633	0.00835404
AT1G53785	2.38934	4.02465e-08
AT1G53790	2.39043	3.51659e-07
AT2G38980	2.39081	3.21314e-11
AT4G22235	2.39256	1.01869e-30
AT3G28160.1	2.4008	1.07247e-12
AT5G42690	2.40357	0.000207064
AT3G53880	2.40484	2.06358e-11
AT5G66910	2.40531	0.00218694
AT4G28703	2.41177	0.014358
AT5G10300	2.41663	2.44924e-14
AT3G12120	2.41728	1.0205e-44
AT1G75240	2.42169	2.89916e-16
AT4G29960	2.4219	5.59013e-06
AT1G77880	2.42595	2.45294e-06
AT5G67030	2.42624	6.39119e-17
AT3G23180	2.4269	7.1373e-09
AT1G12520	2.43358	6.63595e-47
AT3G27220	2.43509	0.000389983
AT4G30370	2.4405	0.000237491
AT2G29065	2.44087	0.000931324
AT3G03640	2.44545	3.29116e-17
AT3G23920	2.45279	2.73398e-19
AT2G22240	2.45305	2.70579e-08
AT1G78265	2.45328	9.31739e-09
AT2G45290	2.45486	1.6416e-07
AT4G39210	2.46267	7.87785e-16
AT3G21352	2.4714	0.00240618
AT5G15254	2.48149	0.0199489
AT5G47720	2.48201	4.48793e-11
AT4G22758	2.484	0.0024726
AT1G27680	2.48406	1.90901e-09
AT1G58235	2.48702	4.87691e-27
AT1G71080	2.48752	8.50653e-24
AT3G04000	2.48772	0.00835395
AT4G10265	2.48906	0.00214595
AT4G24520	2.50289	1.20493e-36
AT4G22990	2.50585	1.74115e-07
AT4G37430	2.50694	0.000247047
AT5G01870	2.51232	4.82534e-10
AT3G13404	2.51396	1.09187e-14
AT2G14520	2.51434	3.60203e-07
AT3G43110	2.51889	0.00677409
AT1G60610	2.52093	2.75225e-25
AT5G28626.1	2.52136	2.41892e-07
AT1G01448	2.52349	0.00142851
AT4G35110	2.52373	8.73471e-12
AT3G25870	2.52446	1.13885e-10
AT1G48840	2.53097	1.5326e-09
AT3G54366	2.53295	6.5725e-42
AT1G73120	2.53504	1.57439e-22
AT4G19950	2.53782	0.000246787
AT4G23250	2.53837	5.53935e-08
AT2G23120	2.54013	1.99885e-18
AT5G18200	2.5446	1.0285e-09
AT2G34470	2.54926	1.02378e-47
AT1G06570	2.54941	6.31483e-05
AT2G37970	2.54944	5.58979e-32
AT1G64230	2.55063	1.12983e-55
AT3G02990	2.55469	0.00202472
AT5G58340	2.55649	1.0623e-05
AT2G44850	2.5572	0.00702898
AT1G01470	2.56163	9.88386e-29
AT3G10660	2.56166	0.00534886
AT4G28070	2.56181	0.0023125
AT4G17610	2.56188	9.94081e-17
AT3G21750	2.56194	7.86869e-15
AT1G05560	2.56517	2.41983e-19
AT2G28190	2.57046	1.23127e-69
AT3G24750	2.57299	2.21108e-08
AT4G11350	2.57395	0.026138
AT5G20380	2.57986	2.60104e-10
AT5G10946	2.58504	5.65887e-13
AT2G28520	2.58698	0.00203283
AT1G13640	2.58831	3.5903e-14
AT1G02930	2.5892	1.13727e-35
AT1G58030	2.58933	4.78528e-47
AT3G48115	2.59269	1.57994e-43
AT1G11170	2.59831	0.0336236
AT5G24990	2.59899	1.43039e-06
AT5G42825	2.62179	2.45795e-55
AT1G56280	2.62208	7.59316e-52
AT1G66760	2.62401	1.6795e-09
AT1G19680	2.62484	4.35981e-11
AT4G09500	2.62785	0.00264917
AT5G05400	2.6279	0.000640673
AT3G10745	2.6303	1.11363e-05
AT1G20550	2.63841	0.0141372
AT2G01450	2.63992	1.85058e-30
AT5G45580	2.6414	0.00804189
AT4G01460	2.64255	1.42871e-12
AT3G54740	2.64378	2.77849e-07
AT2G41750	2.64745	1.64359e-05
AT1G56660	2.64876	0.000216694
AT4G32770	2.65003	3.65948e-24
AT5G38780	2.65486	1.57838e-05
AT2G29090	2.65502	0.00155742
AT1G71240	2.66146	0.00110022
AT1G10660	2.66329	2.38649e-13
AT2G05580	2.66561	0.00919299
AT3G22740	2.66759	0.00819032
AT4G22105	2.67058	0.00485757
AT4G35770	2.67202	1.81416e-23
AT2G45050	2.67291	1.20201e-35
AT3G07530	2.67644	0.011126
AT5G66080	2.67756	0.00470766
AT1G31950	2.67784	5.32904e-06
AT1G04310	2.67976	0.00170692
AT4G23500	2.68152	0.00900524
AT5G27410	2.68271	1.23787e-28
AT1G12340	2.68475	0.0203766
AT2G02850	2.68558	1.18147e-21
AT3G07273	2.68592	0.0233987
AT5G11980	2.68781	0.000514313
AT1G32930	2.69704	0.000304727
AT5G66650	2.69779	3.66813e-06
AT1G74920	2.69909	9.72156e-50
AT1G15180	2.70191	2.5715e-27
AT3G62570	2.70279	2.28446e-11
AT1G02640	2.70396	9.61987e-08
AT5G01600	2.71693	2.73548e-34
AT1G69252	2.71931	1.82057e-61
AT1G27140	2.7197	1.47807e-21
AT4G28390	2.7233	9.66104e-16
AT1G01240	2.72449	1.26652e-30
AT3G10190	2.72487	1.6717e-13
AT1G62770	2.72796	5.57417e-20
AT4G17915	2.73027	0.0375725
AT5G27890	2.73375	0.000410865
AT2G30505	2.7374	0.0441101
AT2G22140	2.74404	0.0127236
AT5G10720	2.74474	4.64092e-05
AT4G15260	2.75369	7.95749e-08
AT2G22780	2.75592	1.20641e-46
AT1G70650	2.7605	0.0192684
AT3G29575	2.76327	1.77328e-34
AT5G44460	2.76413	4.5463e-26
AT3G13400	2.76619	0.00272831
AT5G55370	2.76957	0.0316633
AT5G60460	2.77476	3.6831e-52
AT2G18240	2.78034	1.14202e-06
AT3G04184	2.78087	0.0139478
AT5G16340	2.78672	0.000488374
AT1G48870	2.79129	0.000834538
AT3G05290	2.79156	1.38132e-45
AT1G74320	2.79317	1.94348e-14
AT1G67365	2.79373	1.00498e-26
AT3G10985	2.79985	4.93884e-37
AT5G65750	2.80324	4.18666e-12
AT5G48090	2.80454	0.0416335
AT1G71140	2.80777	0.0339975
AT1G02770	2.80976	0.0024513
AT5G39890	2.81169	7.27076e-10
AT3G02620	2.81555	1.71687e-05
AT4G01895	2.8181	3.28776e-11
AT3G14890	2.81945	2.78637e-08
AT1G21000	2.82271	5.01403e-54
AT5G56260	2.82456	4.69743e-85
AT5G18470	2.82496	0.00944163
AT4G30810	2.83066	8.32618e-22
AT5G61820	2.83827	1.4751e-47
AT4G35070	2.83874	0.000110301
AT3G51090	2.83894	0.00105101
AT2G25980	2.84826	1.80751e-44
AT2G20520	2.85203	0.0439838
AT1G59640	2.85221	6.94773e-06
AT3G23150	2.85304	0.000956587
AT1G73880	2.85589	1.76191e-05
AT5G57560	2.85614	0.00384284
AT3G56880	2.86151	3.6731e-08
AT4G00460	2.87026	0.000809487
AT3G20920	2.8713	9.57081e-36
AT3G56350	2.87941	2.8856e-11
AT3G23470	2.88744	1.12522e-18
AT4G14980	2.89189	0.00660267
AT5G65080	2.89271	2.7615e-05
AT5G59570	2.89402	1.53033e-37
AT2G28400	2.89528	2.7326e-05
AT1G09960	2.89589	1.22364e-05
AT1G73160	2.89625	0.049749
AT2G19572	2.90484	5.40994e-08
AT2G33150	2.91074	1.6845e-104
AT5G40090	2.91279	0.00182336
AT3G12320	2.91487	0.00200475
AT5G23490	2.91628	0.000403792
AT1G67105	2.91864	7.18372e-23
AT2G41190	2.92112	8.71978e-09
AT1G01720	2.92125	3.56994e-44
AT4G37225	2.92279	7.62414e-05
AT3G07990	2.92686	0.000176455
AT5G17040	2.92762	2.92193e-21
AT5G41850	2.9335	0.00363861
AT4G16210	2.94347	3.52429e-80
AT4G17730	2.94511	4.87688e-59
AT1G23060	2.94536	0.00513823
AT5G56100	2.95699	5.37614e-53
AT3G61900	2.96188	5.79576e-10
AT5G01520	2.96259	2.96825e-26
AT5G48110	2.96569	1.72398e-13
AT1G66270	2.96934	2.9667e-41
AT4G21500	2.97642	0.0411022
AT5G07990	2.98427	1.8361e-28
AT1G62290	2.99264	2.8692e-45
AT1G49475	2.99391	4.33223e-09
AT5G63190	2.9975	1.89084e-36
AT3G02800	2.99897	0.0437538
AT5G09980	2.99994	1.73862e-25
AT3G29370	3.00184	9.81729e-08
AT4G34419	3.00413	0.000189572
AT3G19910	3.00713	9.68066e-14
AT5G41270	3.01234	0.00840622
AT2G44280	3.01325	9.9734e-09
AT3G54510	3.01351	0.000793313
AT1G76640	3.01823	0.0319342
AT1G46264	3.01972	0.00218111
AT1G67750	3.02148	8.53167e-19
AT4G09990	3.02209	3.57855e-09
AT4G12130	3.03319	6.81503e-08
AT3G03310	3.03383	1.55029e-11
AT3G18960	3.03432	9.31615e-09
AT2G22680	3.03602	2.30334e-07
AT5G48412	3.03784	1.62768e-54
AT2G22590	3.03864	1.22e-09
AT5G20950	3.04434	4.94469e-42
AT3G13080	3.04496	0.000616192
AT3G51000	3.0464	4.34122e-18
AT3G63450	3.06155	3.96807e-11
AT1G72680	3.06226	3.30573e-12
AT1G72070	3.06244	4.77992e-20
AT5G03552	3.06584	5.42796e-15
AT3G62860	3.06586	4.93925e-42
AT1G23340	3.06719	0.0490156
AT1G47540	3.07417	0.0385387
AT1G77450	3.07825	2.70721e-54
AT1G16770	3.08038	0.00407016
AT4G22920	3.08053	1.48053e-57
AT4G31290	3.08323	3.6613e-53
AT5G63810	3.08576	1.78383e-29
AT2G45490	3.09154	0.000448278
AT5G05320	3.09403	6.97633e-08
AT1G51140	3.09556	5.53504e-05
AT5G27600	3.10724	1.37824e-33
AT2G05710	3.10783	2.01415e-74
AT5G05880	3.11061	2.23451e-06
AT1G49670	3.11184	1.73937e-18
AT1G34180	3.11988	0.00992782
AT4G11130	3.123	0.0180364
AT5G66170	3.12312	1.04033e-55
AT3G22840	3.12691	1.53033e-37
AT1G17285	3.13144	0.000130708
AT1G24575	3.13208	7.60571e-06
AT4G21610	3.137	9.54927e-24
AT4G21490	3.14661	0.0289281
AT5G62820	3.15932	0.0244781
AT4G27940	3.16102	1.45996e-24
AT4G17550	3.16357	1.47554e-16
AT5G47440	3.17336	0.018241
AT5G40720	3.17355	0.00390888
AT5G63650	3.17426	4.02792e-09
AT5G03210	3.17606	7.3728e-07
AT3G61490	3.17668	3.97396e-06
AT5G24960	3.17855	0.0220241
AT4G34710	3.17868	1.68972e-92
AT4G07960	3.18067	0.000240431
AT4G38210	3.18396	1.39826e-27
AT1G11125	3.19894	0.000582535
AT1G26218	3.20041	1.05462e-11
AT2G43590	3.20472	2.9476e-34
AT4G22470	3.21877	0.00648713
AT1G52855	3.22092	0.0250191
AT3G21600	3.22165	0.000163745
AT5G23460	3.22433	8.09661e-51
AT5G66460	3.23378	2.65438e-19
AT5G49120	3.23766	0.0108072
AT1G22890	3.23825	5.85355e-23
AT2G07000	3.23984	0.0245516
AT5G13360	3.24367	1.41777e-21
AT3G48240	3.24496	0.00340973
AT1G64065	3.24641	0.0168645
AT5G54000	3.24716	0.0259248
AT5G11520	3.24799	1.03707e-60
AT2G24260	3.25226	8.35466e-26
AT2G42790	3.25302	6.40048e-70
AT1G60060	3.25341	1.47618e-07
AT2G16060	3.2642	5.04367e-13
AT3G48260	3.26602	3.92064e-06
AT5G45850	3.26752	0.0226507
AT1G12070	3.26768	0.0126464
AT3G57010	3.27272	4.32623e-43
AT5G38200	3.28315	1.90641e-32
AT2G04500	3.28677	0.0141993
AT4G15490	3.2872	0.00873922
AT2G42570	3.2937	5.72647e-92
AT3G11930	3.30452	2.87609e-192
AT5G65070	3.31116	2.07525e-05
AT1G65970	3.31184	1.0007e-53
AT4G00560	3.31363	1.16666e-30
AT3G21150	3.31943	0.0218519
AT3G16120	3.32601	1.31219e-07
AT5G49870	3.3297	0.0284047
AT2G39980	3.33061	0.000139253
AT2G38465	3.34512	1.05409e-79
AT3G45310	3.35073	5.62656e-71
AT1G46554	3.35514	1.15056e-34
AT1G67810	3.37385	5.23248e-74
AT1G14530	3.3843	7.98887e-11
AT5G55340	3.38621	3.68171e-06
AT5G15850	3.39111	0.00275569
AT2G42885	3.3941	0.00921851
AT1G69526	3.40085	8.26898e-29
AT1G19610	3.4069	6.22789e-21
AT2G29460	3.40795	6.13735e-05
AT3G03170	3.41285	2.12969e-89
AT4G31248	3.42761	0.00038855
AT1G15500	3.43279	7.31593e-103
AT5G44565	3.43767	0.000165578
AT1G33110	3.43961	1.0795e-25
AT1G10530	3.44072	6.42027e-07
AT4G34881	3.4435	3.88724e-09
AT1G10000	3.4485	1.55971e-09
AT5G63130	3.45215	1.27465e-07
AT3G24240	3.45572	6.51932e-07
AT3G23790	3.45702	8.38559e-10
AT3G26230	3.46557	0.0366853
AT5G19520	3.47199	1.89179e-14
AT4G26770	3.47485	0.00559837
AT2G35210	3.49729	0.0492772
AT1G04920	3.50858	1.0013e-32
AT3G01516	3.5124	1.4344e-19
AT5G06980	3.51926	6.54148e-10
AT4G23700	3.52123	0.000207777
AT5G13870	3.52575	2.79555e-55
AT3G44290	3.53898	8.06255e-08
AT5G28646	3.55397	0.0307967
AT5G15230	3.56209	3.63133e-124
AT3G51750	3.56447	5.41018e-21
AT3G48980	3.56735	8.84857e-07
AT2G32460	3.57875	3.1819e-13
AT1G14520	3.58628	0.000140314
AT5G53700	3.58961	0.0226531
AT3G29140	3.59913	0.026869
AT1G07080	3.60006	1.23446e-82
AT3G21380	3.60162	3.09252e-12
AT2G42660	3.60265	0.0277784
AT2G18620	3.62565	0.00881999
AT3G10630	3.63489	2.90978e-06
AT5G17490	3.64553	1.04375e-30
AT1G02850	3.64676	1.11823e-29
AT5G02020	3.64983	1.05105e-92
AT2G19810	3.65113	1.41577e-19
AT2G04040	3.65653	2.92949e-08
AT4G34860	3.66163	3.21559e-18
AT3G09910	3.66786	0.000634693
AT1G02205	3.68274	5.08301e-13
AT4G35090	3.68666	1.43093e-189
AT5G49665	3.69029	9.97756e-10
AT1G71960	3.69175	1.41756e-43
AT4G33800	3.70207	0.000776917
AT1G43780	3.7066	6.57668e-06
AT5G50240	3.71128	2.42601e-05
AT5G58160	3.71917	0.00249991
AT2G35820	3.72643	1.29879e-10
AT4G31760	3.72815	0.00110809
AT3G28150	3.73	0.0139453
AT1G14950	3.74771	0.000323675
AT3G14530	3.75754	1.22292e-07
AT2G41070	3.76024	6.09202e-31
AT5G63030	3.77012	4.51187e-171
AT5G19740	3.77306	1.90563e-25
AT1G19115	3.79364	0.023943
AT1G69600	3.80343	4.61345e-13
AT3G57140	3.8077	0.000383876
AT3G06860	3.81448	9.99851e-153
AT3G20210	3.82354	1.97235e-05
AT3G21780	3.84082	0.017727
AT3G58820	3.86371	0.00790416
AT4G24480	3.86587	0.000835759
AT4G28420	3.8769	0.000463153
AT4G10270	3.88017	2.99971e-14
AT4G31877	3.88105	5.69224e-141
AT1G80110	3.89213	3.97098e-14
AT2G03590	3.89558	7.11609e-14
AT5G52310	3.90028	1.91098e-75
AT4G36910	3.90147	1.89341e-50
AT4G15780	3.90803	6.32827e-55
AT5G50170	3.93757	8.45923e-10
AT4G11910	3.9454	0.000433843
AT5G44562	3.94796	0.000661326
AT5G09970	3.94923	0.00127033
AT1G33790	3.95074	3.32191e-103
AT5G17810	3.95719	1.53553e-05
AT1G18560	3.99584	0.00565366
AT1G47960	4.00882	1.37909e-05
AT1G08500	4.00972	6.26947e-46
AT5G21020	4.01994	4.96137e-144
AT4G33905	4.02507	1.67119e-06
AT2G26355	4.04002	2.05194e-127
AT4G12680	4.04012	8.96979e-38
AT3G63060	4.0469	7.86832e-06
AT1G51913	4.05406	1.14705e-06
AT3G05190	4.05714	2.71876e-05
AT1G31430	4.06749	0.0365749
AT1G20070	4.07514	2.35629e-19
AT5G02580	4.10496	5.22442e-66
AT5G60760	4.10801	1.58866e-74
AT5G49700	4.12592	3.97115e-12
AT5G45460	4.16619	0.0263505
AT5G22290	4.16647	1.25777e-35
AT5G07450	4.17828	0.00155732
AT4G32460	4.18154	5.68878e-107
AT2G46270	4.18373	1.02288e-23
AT3G24927	4.18758	1.69838e-87
AT5G14570	4.20569	2.59843e-27
AT1G19490	4.21667	7.13155e-06
AT2G33460	4.25471	0.0462448
AT1G67760	4.25532	5.22112e-07
AT1G24735	4.25786	0.00016052
AT3G61897	4.26861	0.0210978
AT5G39100	4.27298	1.08959e-05
AT4G39500	4.29082	2.67631e-11
AT2G43000	4.29984	0.000329851
AT2G13547	4.30169	0.000888607
AT3G12955	4.30465	1.66483e-62
AT5G22500	4.31723	6.9304e-08
AT4G23050	4.32316	2.82668e-40
AT3G28740	4.3344	2.91457e-54
AT5G59170	4.33517	0.000250863
AT4G01610	4.33634	0
AT4G37870	4.34587	4.87022e-296
AT5G15120	4.35163	6.32827e-55
AT5G36100	4.36561	0.00150638
AT5G66110	4.36654	1.22717e-14
AT5G20710	4.37228	1.8616e-05
AT5G15360	4.38102	0.0426178
AT4G28650	4.38144	2.50795e-07
AT4G15236	4.3884	0.00830883
AT1G66060	4.39834	0.00111007
AT2G45600	4.40973	2.81317e-06
AT2G30130	4.4234	0.00224683
AT1G05680	4.43114	9.77062e-52
AT5G45340	4.44141	0.00307136
AT4G01970	4.44142	0.000134756
AT1G64660	4.44302	4.50295e-06
AT5G05410	4.44855	1.32943e-53
AT3G13960	4.45118	5.00825e-12
AT3G23800	4.45858	1.24045e-39
AT4G10260	4.46263	0.0480754
AT3G48270	4.48106	0.0417651
AT5G39670	4.48431	0.0400826
AT2G38530	4.48497	0
AT1G33102	4.49215	2.05339e-09
AT1G75490	4.51465	0.0134352
AT3G01329	4.53176	2.0691e-06
AT5G47810	4.54754	6.40671e-08
AT1G66390	4.55858	3.20713e-32
AT3G03450	4.56063	2.69908e-07
AT1G49110	4.57495	0.0401963
AT4G33145	4.58078	2.76156e-30
AT5G05680	4.60295	4.71079e-13
AT3G02840	4.60451	0.0490053
AT5G23780	4.62101	1.02711e-06
AT2G37770	4.62131	0.0302755
AT5G64905	4.62432	0.000687999
AT5G49440	4.62534	0.00835404
AT5G27220	4.62724	0.0155966
AT5G03795	4.65612	0.00753932
AT5G04000	4.65832	7.05658e-145
AT2G15020	4.67521	0.00363931
AT5G57790	4.67693	1.47569e-33
AT2G35310	4.68191	1.81998e-07
AT5G50750	4.69575	2.46268e-50
AT1G04660	4.69625	4.49497e-21
AT4G23590	4.72951	3.44423e-08
AT3G27870	4.73956	1.51112e-08
AT4G09480.1	4.74201	0.00680776
AT3G60300	4.75836	2.56241e-46
AT4G15910	4.7728	2.77763e-184
AT4G24110	4.79085	0.000292583
AT4G32208	4.8031	0.00970567
AT4G15530	4.81749	1.65483e-67
AT5G45920	4.82087	2.10474e-56
AT1G17230	4.86038	0.0391996
AT2G46990	4.86456	7.53985e-08
AT4G02280	4.88332	9.82165e-85
AT2G41082	4.88657	0.0394238
AT5G44417	4.88909	0.00110769
AT5G14450	4.88986	1.00082e-57
AT1G47620	4.89194	9.64481e-07
AT3G49300	4.89672	0.0128484
AT5G52570	4.93182	4.13767e-13
AT5G03250	4.94268	0.00532977
AT1G69260	4.94714	4.52126e-26
AT3G61105	4.96723	0.0121486
AT1G62710	4.97584	2.86061e-121
AT4G10420	4.99588	0.0172419
AT1G52430	4.99663	0.00910139
AT2G34360	5.0054	2.54691e-10
AT3G49160	5.04555	4.57227e-06
AT2G27380	5.05605	0.000433385
AT2G23270	5.10277	0.000234204
AT1G76740	5.13039	0.00383067
AT1G67100	5.14847	7.52303e-15
AT5G46640	5.14883	3.7953e-10
AT2G34960	5.17551	0.000482131
AT3G21090	5.18095	3.38459e-32
AT1G56690	5.20117	0.0337453
AT5G35770	5.21868	0.00638519
AT3G46660	5.25015	0.000481938
AT3G25013	5.26004	0.00267967
AT1G56600	5.27196	3.18504e-17
AT5G22520	5.2995	0.00572248
AT4G24580	5.30562	0.00611964
AT5G09990	5.32705	2.24781e-11
AT4G36450	5.35809	0.0115963
AT3G27660	5.38981	0.00175873
AT2G11851	5.39862	0.00688785
AT1G09500	5.40152	7.98207e-08
AT2G14878	5.41605	1.08819e-217
AT4G26582	5.4358	0.00931388
AT1G65500	5.45182	1.08597e-07
AT1G19540	5.45927	6.86642e-07
AT5G11230	5.46002	0.000724126
AT2G34930	5.52598	0.0141471
AT5G54095	5.55038	0.0336784
AT5G38340	5.60335	0.00984444
AT4G27160	5.61297	0.0128799
AT1G61230	5.64614	7.75341e-08
AT1G64970	5.66959	1.29243e-120
AT1G66460	5.67155	0.00475654
AT1G64020	5.68035	0.000159861
AT1G80330	5.69111	0.00489498
AT3G24650	5.69304	6.24787e-16
AT3G59750	5.69878	0.0248559
AT3G47480	5.70577	0.0301745
AT2G05400	5.7221	0.00459588
AT1G30250	5.75256	0.00236632
AT2G01770	5.76219	0.00679912
AT3G63350	5.76436	7.04622e-10
AT4G35660	5.77113	4.99602e-08
AT1G19830	5.77626	1.11646e-05
AT2G29990	5.77929	1.56975e-09
AT3G48700	5.78849	1.30031e-88
AT4G37895	5.7925	0.00925308
AT2G05914	5.81109	0.00680776
AT5G06250	5.82593	0.00880919
AT4G19220	5.82901	0.00944026
AT1G16730	5.83621	1.57562e-07
AT5G24010	5.8363	0.00088473
AT3G19615	5.83803	0.000114754
AT3G50770	5.84128	2.59112e-05
AT5G50770	5.85513	6.35492e-05
AT4G37685	5.87561	0.00107246
AT4G18830	5.87707	0.00176104
AT5G09700	5.88025	0.000447527
AT5G22600	5.8958	0.000677001
AT3G18570	5.8992	0.000135804
AT4G27450	5.90624	1.20644e-40
AT1G06137	5.90775	0.0166591
AT5G66260	5.91791	0.000261631
AT5G15960	5.92388	4.15778e-78
AT5G28917	5.92441	0.00548673
AT1G16850	5.92713	1.4365e-69
AT5G05300	5.9499	0.00611696
AT4G18350	5.95025	0.00244613
AT4G22217	5.97796	1.49337e-57
AT4G10950	5.98604	0.0148678
AT2G18050	6.00086	9.61325e-12
AT2G28420	6.00745	7.75985e-57
AT2G15030	6.00763	0.000119532
AT4G18660	6.02549	0.00227025
AT4G33467	6.02673	1.21057e-31
AT3G11050	6.02883	8.29993e-110
AT2G18780	6.03151	0.00232372
AT3G26790	6.05219	0.00312657
AT1G12064	6.08379	1.75979e-12
AT3G14330	6.08731	9.016e-11
AT5G10120	6.08865	2.88722e-16
AT4G14120	6.1064	0.0013674
AT1G14930	6.11237	9.71386e-06
AT5G02200	6.1158	7.77018e-13
AT5G01670	6.1194	1.13259e-58
AT4G21440	6.12885	0.000226414
AT1G19530	6.13185	1.14836e-17
AT5G29560	6.15004	0.000224881
AT2G06985	6.15932	0.00982936
AT2G46950	6.18726	0.000124363
AT1G69920	6.19795	0.000634664
AT2G21510	6.21085	0.000220474
AT2G37700	6.21843	0.00687692
AT2G36770	6.23191	0.000397984
AT1G04490	6.23575	0.00793287
AT5G57260	6.24068	1.78486e-11
AT5G23700	6.27482	0.00151038
AT5G17030	6.28472	0.00220814
AT3G08885	6.29823	0.00228401
AT1G70450	6.31782	0.000340846
AT5G45310	6.31989	7.82844e-16
AT5G05340	6.32031	0.00165545
AT1G57630	6.32189	0.00308859
AT3G29970	6.32612	0.000647237
AT5G58465	6.34173	0.00095212
AT3G25260	6.35358	0.00433876
AT1G15825	6.39231	0.000397547
AT5G23770	6.39502	0.00352345
AT1G56240	6.397	0.00333807
AT1G24580	6.40733	8.29993e-110
AT5G54740	6.42341	9.19571e-06
AT1G02450	6.43033	9.29734e-05
AT2G01610	6.4363	6.71967e-07
AT1G03790	6.44937	1.79871e-113
AT1G14500	6.49509	0.000305955
AT4G36700	6.4999	7.4151e-06
AT5G55750	6.50261	4.90586e-06
AT1G11785	6.50456	0.00112074
AT5G54190	6.53291	0.00109181
AT4G16620	6.5522	0.00017045
AT5G44260	6.57592	1.7484e-05
AT3G23250	6.58372	0.000679654
AT5G65100	6.58436	5.55725e-05
AT3G05260	6.61392	1.81104e-09
AT5G05965	6.6168	2.51734e-12
AT3G45320	6.62224	2.59408e-05
AT5G40382	6.65531	5.87878e-05
AT1G06925	6.6655	9.22106e-05
AT4G18650	6.66803	2.80561e-10
AT4G10560	6.67387	8.72467e-09
AT1G06660	6.7068	2.29035e-05
AT2G36270	6.71521	2.13883e-24
AT5G17860	6.78425	1.00935e-10
AT2G44910	6.7968	4.31416e-05
AT3G10200	6.81545	6.25549e-07
AT1G48660	6.85108	2.06836e-06
AT5G57810	6.89332	1.25002e-05
AT5G14180	6.90413	1.28578e-27
AT3G60650	6.9284	5.22233e-06
AT1G52890	6.93184	1.0031e-06
AT1G31750	6.9734	3.33141e-09
AT4G16215	6.98171	1.25655e-06
AT2G25340	6.99759	2.76065e-06
AT3G09330	7.01674	4.77045e-06
AT2G18660	7.02176	4.0782e-07
AT5G04380	7.02388	0.000101754
AT1G62190	7.0469	2.63087e-05
AT1G60190	7.04825	4.25727e-08
AT1G77120	7.08745	2.0029e-06
AT5G13700	7.09036	0.00894377
AT5G55135	7.12322	3.02489e-07
AT5G53895	7.12502	2.0144e-12
AT5G63350	7.15253	6.59553e-15
AT3G03290	7.16661	1.88346e-05
AT3G22500	7.19599	5.52788e-08
AT5G45860	7.21309	0.00975758
AT2G17680	7.22927	1.58474e-08
AT1G50780	7.24097	1.63654e-07
AT2G36780	7.25329	7.82151e-07
AT5G53270	7.30526	3.54761e-07
AT1G07985	7.31691	7.71708e-56
AT1G33090	7.35437	7.96666e-07
AT3G51410	7.40116	3.41238e-06
AT5G57550	7.40241	1.99357e-06
AT3G21730	7.41592	2.71397e-07
AT1G69430	7.42752	2.74702e-07
AT2G41280	7.4534	5.83748e-35
AT1G30850	7.45929	1.61869e-06
AT1G26380	7.46485	5.37698e-06
AT5G51850	7.53891	9.29684e-08
AT1G69490	7.54236	7.07276e-06
AT2G33880	7.56798	1.69506e-07
AT1G25310	7.63031	1.97022e-08
AT5G39330	7.67114	4.49221e-06
AT5G51210	7.67339	4.45968e-12
AT3G21800	7.70236	7.05168e-09
AT4G24150	7.70516	9.97367e-07
AT1G51920	7.7299	6.71967e-07
AT2G25130	7.74143	1.19341e-05
AT4G25140	7.7428	2.25396e-09
AT4G35710	7.8024	6.01089e-07
AT4G11040	7.83317	5.12373e-09
AT2G17850	7.91422	1.37214e-08
AT5G57390	7.91629	1.11097e-17
AT2G47770	7.92314	1.40511e-34
AT2G30770	7.98469	2.74753e-09
AT1G78780	8.01517	1.78563e-14
AT1G22600	8.0286	8.5771e-08
AT2G27940	8.07156	3.68785e-10
AT3G42850	8.11307	8.04427e-08
AT4G35190	8.18181	1.49653e-08
AT3G44830	8.18575	1.13864e-07
AT5G06310	8.21595	6.05489e-09
AT2G19660	8.22643	8.55728e-10
AT1G75830	8.23394	5.39018e-38
AT1G52680	8.27772	1.7683e-10
AT5G24600	8.33514	9.14127e-11
AT2G31980	8.35669	2.7795e-18
AT5G44700	8.38611	1.56841e-11
AT1G08170	8.38687	9.30545e-10
AT3G22640	8.38742	1.61802e-09
AT2G25890	8.40199	2.24476e-51
AT1G03120	8.40896	1.93394e-42
AT4G07408	8.41882	3.11564e-10
AT4G25580	8.43639	3.98938e-16
AT2G40220	8.44957	6.60538e-11
AT1G48470	8.47069	9.26424e-15
AT1G17810	8.50008	1.92117e-132
AT1G77950	8.50638	1.01591e-11
AT5G22545	8.52538	5.43241e-12
AT2G03520	8.53531	1.96036e-11
AT5G22470	8.56168	1.17658e-07
AT1G72570	8.60112	6.94926e-10
AT2G31985	8.60749	1.79991e-11
AT2G33070	8.61306	5.87711e-12
AT1G32560	8.65681	1.09768e-100
AT1G32710	8.73107	2.04011e-12
AT2G34870	8.73571	7.3438e-13
AT3G19920	8.76504	2.65427e-11
AT5G04010	8.77	8.96987e-13
AT1G28650	8.78046	2.60898e-13
AT1G54870	8.80946	5.81947e-31
AT3G15280	8.82683	4.51457e-07
AT5G10000	8.85127	2.38471e-13
AT5G09640	8.86703	2.24864e-13
AT4G21020	8.86722	2.10876e-09
AT2G02930	8.88519	8.08666e-13
AT1G06350	8.88853	1.39076e-13
AT1G22110	8.9994	3.0187e-14
AT5G48890	9.0298	6.65253e-13
AT3G21720	9.04023	0
AT3G50980	9.06364	5.37709e-17
AT1G29680	9.06835	2.12329e-13
AT5G55470	9.11468	2.0012e-07
AT1G17010	9.14263	5.78078e-15
AT1G29080	9.20094	2.44822e-15
AT4G18920	9.2113	1.23874e-15
AT5G35660	9.24763	1.54777e-13
AT1G54860	9.251	5.85445e-15
AT1G28640	9.30345	1.19897e-15
AT1G26410	9.35748	1.32267e-16
AT1G07430	9.35781	1.21473e-16
AT3G53040	9.37163	2.74843e-08
AT1G01520	9.39049	5.36548e-15
AT3G01570	9.41681	3.55588e-30
AT3G48510	9.43416	4.56881e-15
AT2G42560	9.43855	3.6986e-89
AT5G18450	9.44634	4.77377e-16
AT4G26740	9.4474	5.40031e-16
AT5G52300	9.50678	5.8748e-45
AT2G24560	9.54947	6.73703e-17
AT1G65340	9.5799	1.80047e-17
AT1G52690	9.58054	5.38196e-101
AT1G03106	9.63378	0
AT5G66400	9.64504	1.28002e-176
AT4G02690	9.65967	7.16017e-18
AT5G33395.1	9.71039	5.75228e-16
AT3G17520	9.77394	2.34945e-29
AT1G73190	9.8063	2.21611e-19
AT2G21820	9.83742	4.49022e-70
AT1G02700	9.87196	1.49433e-16
AT5G03860	9.87429	3.57576e-88
AT4G27530	9.90665	2.19029e-23
AT1G64110	9.92589	1.53198e-12
AT2G23110	9.93785	6.34995e-45
AT2G35300	10.0032	2.31284e-273
AT5G64210	10.0157	3.16665e-19
AT2G34315	10.0265	1.30212e-19
AT4G35690	10.0366	1.21832e-19
AT5G57240	10.1085	4.39293e-20
AT5G07330	10.146	4.4126e-67
AT5G60220	10.1791	4.18566e-20
AT2G21720	10.2332	4.54423e-20
AT3G07250	10.252	6.10188e-21
AT2G28490	10.2532	4.81122e-80
AT5G16460	10.2681	1.62898e-20
AT1G15330	10.2836	5.86354e-25
AT1G48130	10.2854	5.10416e-16
AT1G07645	10.2975	1.88104e-62
AT3G14880	10.3102	1.06622e-19
AT1G32900	10.3633	1.26781e-19
AT2G38905	10.3677	2.82943e-60
AT3G02410	10.4004	2.82671e-21
AT2G18340	10.4064	7.17666e-21
AT1G67856	10.5405	3.30224e-16
AT5G05290	10.581	2.80635e-22
AT1G48990	10.7119	4.00589e-23
AT2G33520	10.7403	2.78286e-23
AT3G58450	10.7939	1.62048e-28
AT2G29380	10.8226	3.17144e-23
AT1G12805	10.8311	1.50042e-20
AT3G03341	10.8367	8.13035e-57
AT5G62490	10.9018	8.72742e-14
AT1G12130	10.9279	1.14275e-23
AT1G65090	10.9409	1.75327e-27
AT5G06760	11.0087	3.94526e-25
AT3G02480	11.057	6.06264e-295
AT3G15670	11.06	4.81159e-26
AT1G04560	11.14	6.50763e-20
AT1G80090	11.1478	1.93394e-61
AT5G45690	11.2409	3.95463e-25
AT3G50330	11.2918	2.69925e-25
AT5G50360	11.3174	5.62245e-39
AT5G51760	11.3243	3.69845e-20
AT5G24130	11.4119	2.46735e-26
AT4G10020	11.5224	3.51215e-16
AT5G62800	11.5749	5.69578e-27
AT3G03620	11.6727	8.40607e-27
AT1G60090	11.708	5.31863e-14
AT1G47980	11.7605	2.98829e-28
AT1G05510	11.7773	4.85272e-26
AT5G55240	11.8377	6.89945e-28
AT5G65165	11.8435	2.53043e-28
AT5G53660	11.9078	1.43263e-28
AT3G51810	11.9212	5.17076e-45
AT5G44120	11.998	2.79422e-61
AT1G27990	12.0092	2.37203e-29
AT2G23640	12.0788	3.38541e-29
AT2G42000	12.3549	6.17481e-30
AT2G23240	12.3589	3.30548e-37
AT5G05220	12.3598	4.62812e-31
AT5G66780	12.4276	4.0541e-132
AT5G42290	12.5143	4.82809e-32
AT5G40420	12.5314	7.29248e-24
AT4G28520	12.5424	2.88025e-27
AT3G21370	12.7185	4.02251e-33
AT1G23070	12.7479	2.58447e-33
AT5G43770	12.9098	4.64481e-34
AT1G27461	12.9237	1.02199e-33
AT4G09600	12.9865	1.46984e-30
AT2G19320	13.1026	2.38195e-34
AT3G22490	13.2714	1.07597e-35
AT2G36640	13.4735	1.77614e-40
AT3G12960	13.5539	4.35866e-37
AT2G41260	13.8199	1.99098e-39
AT2G18540	13.8709	2.49874e-39
AT5G01300	13.9705	7.7112e-40
AT4G39130	14.0089	1.28109e-40
AT4G36600	14.1364	3.41014e-41
AT1G72100	14.1861	1.16387e-41
AT5G55410	14.3875	2.18757e-25
AT3G54940	14.4504	1.48975e-28
AT2G15010	14.5938	1.12396e-43
AT5G44310	14.7308	1.00624e-44
AT2G47780	15.0627	4.71328e-47
AT4G16160	15.4781	1.82502e-26
AT2G21490	15.8427	1.99966e-51

### Sheet: me1_vs_WT_ctr
Significant differentially expressed genes in me1 vs. WT under control condition (Padj<0.05 and |log2FC|> 1)
Gene_ID	log2FoldChange	padj
AT1G53480	-8.35115	6.65601e-30
AT3G23250	-7.84284	0.00563819
AT4G27654	-7.76941	0.00120281
AT1G55550	-7.24824	0.029455
AT4G37685	-7.07961	0.00665334
AT1G06660	-6.86599	0.00303896
AT5G39670	-6.77893	0.0432863
AT1G06350	-6.73488	4.48051e-05
AT2G21510	-6.43374	0.0111755
AT5G06310	-6.4045	0.00275953
AT3G61105	-6.38187	0.0411761
AT1G22110	-6.34683	0.000179403
AT3G21370	-6.33599	2.00113e-05
AT3G25013	-6.17246	0.023083
AT1G69430	-6.16508	0.00553371
AT2G19660	-6.07739	0.00291343
AT5G51760	-6.05584	0.00120281
AT1G52890	-6.00961	0.00553371
AT5G01300	-5.79946	0.000211971
AT4G10560	-5.44871	0.00129292
AT1G30850	-5.39656	0.0439029
AT4G07408	-5.19068	0.023083
AT4G11040	-5.16527	0.0230859
AT4G35190	-5.16203	0.0432863
AT1G29680	-5.11861	0.0118063
AT5G64905	-5.072	0.0143752
AT1G01520	-5.06214	0.0108807
AT5G53660	-5.01235	0.00497532
AT2G02930	-4.92552	0.0225012
AT1G32900	-4.83542	0.0124745
AT2G21490	-4.71847	0.00665334
AT5G05290	-4.6905	0.0069645
AT5G51190	-4.59459	0.0292571
AT1G76640	-4.49477	0.038753
AT3G14880	-4.31278	0.0439029
AT1G76650	-3.99686	0.0491914
AT1G27730	-3.9888	0.00553371
AT3G44260	-3.91771	0.0111755
AT4G29780	-3.81898	0.0139361
AT3G58450	-3.67812	0.0371458
AT4G24570	-3.54464	0.0371458
AT5G57560	-3.30281	0.0380489
AT1G53490	-3.22055	0.00129292
AT2G41010	-3.21325	0.00594452
AT1G73540	-3.15048	0.00709307
AT5G14180	-3.03704	0.00291343
AT4G27652	-3.01818	0.038753
AT5G23490	-2.98439	0.0227012
AT5G10120	-2.8661	0.029455
AT2G40000	-2.79024	0.0179951
AT5G65070	-2.76968	0.0328517
AT1G18300	-2.75354	0.0266103
AT1G56660	-2.41483	0.0432863
AT1G27600	-2.30713	0.00170116
AT4G04223	-2.20407	0.0449218
AT4G04960	-2.19087	0.0106757
AT5G66650	-2.1823	0.0208503
AT1G19180	-2.13127	0.0437814
AT5G66070	-1.93467	0.0208503
AT3G56880	-1.8861	0.0308736
AT3G17050.1	-1.76681	0.00553371
AT5G16200	-1.6907	0.0308736
AT3G25780	-1.64636	0.0208503
AT1G66500	-1.62279	0.0371458
AT5G62180	-1.4767	0.0266103
AT3G62570	-1.46564	0.0401971
AT1G32640	-1.32468	0.0266103
AT5G05410	-1.27572	0.00665334
AT5G66730	-1.25375	0.0389437
AT5G41940	-1.14665	0.00665334
AT1G18470	-1.08856	0.037103
AT2G20330	-1.0719	0.0403437
AT2G18280	-1.06933	0.0371458
AT2G30500	-1.03524	0.00665334
AT4G36880	1.04896	0.0266103
AT3G12955	1.10978	0.0435241
AT2G32530	1.15572	0.0439029
AT4G02740	1.26452	0.0435241
AT3G24420	1.39673	0.0266103
AT3G17680	1.43631	0.0432651
AT3G48700	1.67927	0.0439029
AT5G43250	1.72141	0.0439029
AT5G15120	1.74257	0.00120281
AT3G59140	1.75903	0.0193115
AT1G26530	2.04087	0.0067619
AT5G67170	2.19326	0.0439029
AT1G29240	3.53456	0.00120281
AT3G03450	3.75258	0.0371458
AT3G12070	4.01914	0.00496517
AT5G21050	4.47204	0.0444862
AT3G44290	5.1955	0.00709307

### Sheet: me1_vs_WT_ABA
Significant differentially expressed genes in me1 vs. WT under ABA condition (Padj<0.05 and |log2FC|> 1)
Gene_ID	log2FoldChange	padj
AT2G19900	-10.3969	1.61603e-29
AT1G53480	-8.09435	6.25191e-28
AT2G07664	-5.94182	0.0316173
AT2G46572	-5.91078	0.00138697
AT2G47015	-5.90394	2.02438e-05
AT1G45191	-4.90358	0.0152306
AT2G07751	-4.89546	0.0174388
AT1G52410	-4.60258	0.0145406
AT2G07715	-4.51623	0.0377581
AT5G61420	-3.94735	0.0158784
AT2G01010	-3.68139	0.00480832
AT3G41768	-3.6268	3.86851e-112
AT4G02850	-3.6097	0.0337969
AT2G07723	-3.59932	0.00103228
AT1G22690	-3.46192	0.0399265
AT1G67710	-3.40442	0.0475484
AT2G41730	-3.38368	0.0010112
AT4G25100	-3.28976	9.44163e-45
AT1G67626.1	-3.25967	0.00897843
AT1G34580	-3.13654	1.29065e-11
AT2G07811	-3.0665	8.46125e-38
AT2G45220	-2.99846	0.0127151
AT1G30810	-2.78665	0.00118524
AT3G05270	-2.74126	0.0475484
AT3G06900	-2.61497	5.23229e-10
AT3G55860	-2.60184	5.45696e-06
AT1G07690	-2.57254	0.0201194
AT3G30720	-2.57146	0.0213687
AT1G53490	-2.5087	0.00190257
AT5G56460	-2.50201	0.00250589
AT2G34920	-2.41685	0.0105305
AT3G50825	-2.39338	3.60189e-12
AT4G27660	-2.29814	0.00221423
AT1G26620	-2.14722	0.00131982
AT1G77590	-2.12055	2.51403e-07
AT3G28030	-2.10044	0.0237853
AT1G08115	-2.09404	4.16799e-07
AT2G35960	-2.08396	0.0464297
AT3G41761	-2.05436	6.32299e-06
AT1G70185	-2.00818	0.0184577
AT1G65840	-1.98632	1.81885e-16
AT1G76880	-1.98	9.65272e-16
AT2G37380	-1.96924	0.00648289
AT4G11521	-1.96657	0.0347938
AT5G03760	-1.95523	1.41604e-20
AT2G30190	-1.9507	0.000332642
AT5G02230	-1.94837	4.66637e-21
AT5G46730	-1.92561	0.000761064
AT3G41979	-1.90237	3.32208e-07
AT5G42400	-1.89781	0.0214951
AT2G16586	-1.88797	0.0119586
AT2G35382	-1.86212	2.98124e-05
AT4G05631	-1.85905	0.0198137
AT4G23420	-1.84948	9.9219e-07
AT3G55560	-1.84766	9.65918e-22
AT1G30757	-1.84629	0.0120809
AT4G03295	-1.80945	4.59369e-05
AT2G35387	-1.8016	2.933e-11
AT3G17050.1	-1.77685	0.000424402
AT3G01930	-1.77341	0.0444118
AT2G37590	-1.7453	0.00145529
AT5G61430	-1.72156	0.000505541
AT4G30020	-1.70238	1.59378e-12
AT5G53902	-1.67741	5.80549e-06
AT5G18255	-1.67081	1.05286e-16
AT4G13245	-1.66793	0.000980396
AT4G19120	-1.6495	3.45288e-08
AT4G18375	-1.63524	0.0343099
AT5G40395	-1.63008	0.00425472
AT5G25100	-1.62912	6.21105e-11
AT1G57600	-1.61389	2.08567e-06
AT2G40920	-1.61063	0.00341058
AT3G09440	-1.60594	1.28978e-20
AT2G32240	-1.58959	0.00057812
AT5G25240	-1.57015	0.0104352
AT2G01020	-1.56398	0.0010242
AT3G20760	-1.55118	1.60284e-18
AT1G20015	-1.54707	0.00143431
AT5G54075	-1.53946	7.25411e-09
AT5G49530	-1.53662	1.5932e-06
AT1G03506	-1.5138	0.000685396
AT5G23580	-1.50835	0.0075824
AT1G12013	-1.50346	0.000143225
AT4G15820	-1.49236	0.0461044
AT3G58020	-1.45852	2.72912e-07
AT1G19376	-1.45315	0.00357341
AT1G49700	-1.44386	5.28694e-05
AT3G29190	-1.43633	0.000316288
AT5G64030	-1.43631	0.000210352
AT3G46590	-1.42646	4.60248e-10
AT1G75020	-1.41924	0.00616769
AT5G46960	-1.41921	0.000222168
AT4G25240	-1.41305	0.03441
AT3G09920	-1.40979	0.00276392
AT1G31860	-1.39892	4.77607e-16
AT3G47620	-1.38241	5.6465e-09
AT3G47348	-1.37213	0.000174336
AT2G35744	-1.36445	0.00806904
AT1G34245	-1.36285	0.0163055
AT2G03980	-1.35509	0.0151127
AT5G42390	-1.34493	0.00277518
AT2G20721	-1.34057	0.000105143
AT5G54660	-1.33712	0.00306721
AT1G31835	-1.33385	6.19492e-13
AT2G20723	-1.33354	4.93236e-05
AT3G17840	-1.32207	0.0010112
AT1G67330	-1.31839	1.80606e-07
AT4G20890	-1.31669	4.91087e-15
AT4G15258	-1.31499	0.0305828
AT5G52882	-1.31334	0.0016011
AT1G03746	-1.30402	0.0047499
AT3G21805	-1.30112	0.00360634
AT3G53920	-1.29785	0.00160913
AT1G06880	-1.29711	0.0275505
AT1G32385	-1.27014	0.000937054
AT1G68490	-1.26449	8.84781e-12
AT1G15405	-1.25963	1.38862e-06
AT2G21190	-1.25761	0.000259966
AT1G27500	-1.25198	0.0193155
AT5G20630	-1.24898	1.5638e-17
AT1G75166	-1.24867	5.32319e-07
AT1G21130	-1.24172	1.25241e-09
AT3G49990	-1.23641	0.00297819
AT2G42430	-1.23407	0.00261164
AT5G02040	-1.23406	0.0124174
AT5G06680	-1.22862	0.0145967
AT3G27865	-1.22747	0.0028177
AT4G30680	-1.22039	5.12283e-05
AT3G63260	-1.21317	1.3029e-11
AT3G11800	-1.21236	2.43587e-06
AT5G19230	-1.21025	0.00111165
AT2G46192	-1.20715	5.71504e-09
AT1G22030	-1.20569	0.022899
AT3G07250	-1.20448	0.000758951
AT2G21210	-1.20298	4.31032e-05
AT2G35742	-1.20123	0.0441654
AT5G01230	-1.19763	0.00126349
AT1G17720	-1.19515	7.31805e-09
AT2G28420	-1.18877	0.000886944
AT2G15970	-1.18698	2.51326e-24
AT1G08920	-1.1856	0.0419562
AT4G14548	-1.18439	0.015725
AT2G42870	-1.18399	0.0182846
AT5G13460	-1.18293	0.000218434
AT5G57180	-1.18278	1.63189e-06
AT1G15002	-1.18193	0.0134883
AT1G29071	-1.17783	7.95997e-05
AT2G05765	-1.17037	1.06552e-05
AT4G26365	-1.16815	0.0348319
AT1G68990	-1.16475	0.0244012
AT2G44980	-1.16315	0.0364121
AT2G26730	-1.15743	0.000206555
AT1G17090	-1.15711	0.0372878
AT5G48485	-1.14935	5.51114e-06
AT3G15095	-1.14629	1.29803e-08
AT3G26850	-1.14442	0.00975567
AT3G01313	-1.14205	1.61554e-05
AT4G31540	-1.13537	9.65824e-05
AT4G39363	-1.13446	7.83792e-11
AT1G20100	-1.13393	8.20794e-18
AT3G02550	-1.13135	0.0430504
AT4G20780	-1.12892	0.0234292
AT4G00930	-1.12741	0.0266938
AT1G19360	-1.12733	0.00164393
AT1G55500	-1.12732	1.01724e-05
AT1G19373	-1.1236	0.0449825
AT4G22350	-1.12182	0.0139746
AT1G09250	-1.12075	0.000592954
AT5G48540	-1.11963	0.0489347
AT3G55850	-1.1191	0.015565
AT4G10170	-1.09776	1.14903e-07
AT3G13674	-1.09225	0.000647369
AT1G53625	-1.09108	0.00768564
AT2G18980	-1.08974	0.00906047
AT5G15022	-1.08949	0.000251887
AT3G61198	-1.08296	0.0421693
AT3G61060	-1.08079	0.0447495
AT2G23350	-1.07828	1.2737e-07
AT1G54000	-1.06895	0.000307354
AT3G56370	-1.06884	0.00517696
AT4G34265	-1.06709	2.28527e-12
AT1G01580	-1.06693	0.0251475
AT2G34900	-1.06534	0.0134883
AT5G21160	-1.06219	0.0175684
AT2G34970	-1.05714	0.000632912
AT1G01320	-1.05581	2.60922e-06
AT1G68000	-1.0551	0.0149537
AT1G52825	-1.05409	0.00160778
AT1G78620	-1.05133	0.0339244
AT5G53440	-1.05075	0.00114615
AT3G14840	-1.04939	0.00598571
AT3G63310	-1.04866	5.71504e-09
AT5G11550	-1.04804	1.25468e-05
AT1G05210	-1.0464	0.000712796
AT1G34350	-1.04614	0.00128576
AT4G08555	-1.03643	0.000207414
AT4G31210	-1.03202	0.0412973
AT5G56730	-1.02795	0.0469701
AT2G03150	-1.02582	0.000132329
AT2G38360	-1.02188	0.000247189
AT1G65270	-1.0197	0.0145967
AT5G42020	-1.01771	0.00330169
AT3G47347	-1.01726	0.011216
AT5G19300	-1.01715	0.00530322
AT1G72070	-1.01373	0.021755
AT5G64620	-1.01292	1.75453e-06
AT2G02120	-1.01231	0.00290762
AT2G44290	-1.01051	0.00442501
AT1G55320	-1.01019	0.0372177
AT4G18370	-1.00742	0.000104737
AT4G21190	-1.00631	0.00554085
AT1G76080	-1.0052	2.74248e-05
AT2G38580	-1.00351	0.0025972
AT1G64220	-1.00192	0.00110322
AT1G15100	-1.00155	0.000469576
AT1G52600	-1.00106	1.6107e-09
AT1G02150	1.00143	0.000714571
AT1G07615	1.00651	0.00697452
AT3G50700	1.0119	0.0123679
AT2G16700	1.01296	0.0236447
AT3G09760	1.02139	0.00312746
AT4G16380	1.02195	4.38994e-06
AT3G21760	1.02428	0.016222
AT5G65310	1.02666	7.57005e-06
AT1G68840	1.02819	0.0334461
AT1G53320	1.03451	0.00281893
AT4G09890	1.03655	0.0468896
AT4G13040	1.04401	0.0316173
AT5G40340	1.04942	0.000912287
AT1G50450	1.06902	0.00112115
AT4G21410	1.07255	0.0464498
AT4G15110	1.07835	0.015653
AT2G42880	1.0894	0.00670856
AT2G25970	1.09514	0.000340703
AT3G12920	1.09997	0.00529429
AT1G19960	1.10023	0.0157975
AT3G13510	1.10109	0.0474214
AT4G37070	1.11189	0.0179087
AT3G18830	1.11828	0.0061046
AT3G22200	1.11927	0.000718894
AT4G11110	1.11958	0.0412136
AT5G53750	1.122	0.0487467
AT5G53580	1.12334	8.53558e-05
AT4G14990	1.12523	0.0181224
AT3G42150	1.141	4.49596e-15
AT3G61010	1.14601	0.0085682
AT1G04620	1.14933	0.0271365
AT4G10030	1.15707	0.0282506
AT5G08470	1.17078	0.0266027
AT2G15790	1.17489	0.0358357
AT4G38430	1.18461	9.29723e-06
AT5G65630	1.19458	4.81991e-06
AT4G01800	1.19543	0.000181383
AT1G12500	1.19725	0.00197122
AT2G39340	1.2126	0.00394342
AT1G68370	1.22349	0.00345124
AT5G19190	1.2413	0.0358357
AT4G36050	1.24194	0.0182615
AT1G80850	1.24998	0.0486578
AT5G44100	1.27712	0.00735046
AT5G53180	1.27783	0.0115353
AT1G62380	1.28283	1.00817e-07
AT3G44740	1.28658	0.0414627
AT3G57470	1.29692	0.0147622
AT4G00440	1.31017	0.0346399
AT3G25410	1.31575	0.0232835
AT1G08910	1.31632	0.00550533
AT1G54140	1.33489	9.59279e-05
AT1G28520	1.33552	0.034004
AT2G25010	1.33933	0.0499726
AT3G11210	1.34006	0.00416894
AT3G05410	1.34468	0.00220331
AT1G79600	1.35387	0.00147918
AT2G45530	1.35625	0.00161211
AT5G04460	1.36065	0.0385844
AT2G03060	1.36096	0.0185062
AT2G26200	1.37494	0.0249124
AT1G64460	1.38086	0.00828502
AT1G68780	1.38593	0.0337939
AT5G53050	1.40758	0.00524245
AT5G66380	1.44098	9.76484e-07
AT1G60560	1.44239	0.0217801
AT5G43930	1.45582	0.0145103
AT5G47540	1.46222	1.0578e-18
AT1G59840	1.46659	0.0153493
AT5G26960	1.48659	0.000411154
AT3G16470	1.5054	0.0172101
AT3G12915	1.54015	0.037256
AT1G48760	1.55104	0.0161368
AT5G12400	1.57176	0.000337612
AT4G29110	1.58652	0.00889158
AT5G48470	1.59048	0.0208152
AT2G38020	1.61221	0.0191223
AT3G09540	1.61423	0.0165834
AT3G60300	1.61584	3.3811e-05
AT1G56010	1.61598	0.0116658
AT3G48350	1.62182	0.037229
AT5G53880	1.62875	1.94299e-07
AT5G07860	1.64815	0.003887
AT4G01070	1.65426	0.000122373
AT5G01820	1.6612	6.2728e-05
AT4G18130	1.72362	0.038341
AT4G36240	1.76587	0.0339244
AT1G80050	1.76794	0.0494567
AT2G28200	1.7687	0.0374328
AT5G24090	1.773	0.00653124
AT5G43440	1.81427	0.0122468
AT5G62100	1.82226	0.0207294
AT2G35470	1.82871	0.0458551
AT3G06620	1.84139	0.00233217
AT1G69310	1.86181	0.00571348
AT3G26600	1.86501	0.0244012
AT1G35260	1.86776	0.00188914
AT5G18525	1.87561	0.0024974
AT5G28626.1	1.89697	0.00131982
AT1G14960	1.89848	0.0405487
AT1G58250	1.92596	0.0340572
AT5G56220	1.93443	0.00061337
AT2G42690	1.97445	0.0314837
AT3G12700	1.99648	0.00337938
AT3G52900	1.99774	0.00371265
AT5G56540	2.00315	0.00889859
AT3G05935	2.01047	0.0434175
AT4G35060	2.03193	0.00103228
AT4G23540	2.04766	0.000842691
AT1G57700	2.05188	0.00166244
AT1G79720	2.0607	0.0410153
AT1G49560	2.06562	0.00241019
AT4G36270	2.06676	0.0458396
AT1G13250	2.10899	0.0353662
AT5G27290	2.11307	0.0147622
AT4G33770	2.13057	0.0170054
AT5G44510	2.16526	8.6748e-05
AT1G10050	2.17752	0.00517797
AT3G25730	2.29767	0.0233485
AT3G09830	2.30921	0.0245638
AT5G14090	2.31096	0.0147622
AT4G38620	2.37725	0.00262042
AT1G35560	2.38672	0.0264139
AT4G34610	2.3872	0.00369935
AT5G61480	2.39024	0.0356474
AT3G09310	2.46741	0.0228643
AT5G54780	2.46779	0.00262037
AT5G15160	2.48041	0.0294856
AT2G15880	2.49054	2.57609e-06
AT4G16370	2.50839	0.00362621
AT3G60050	2.51352	0.00724973
AT2G01913	2.52546	0.00902457
AT5G33395.1	2.54251	0.000374764
AT1G43790	2.54259	0.0196903
AT5G59720	2.56695	0.0417908
AT5G50150	2.60164	0.0384094
AT3G06460	2.60434	0.0491951
AT1G47600	2.67793	0.0167927
AT3G02500	2.8237	0.0164985
AT5G40920	2.86577	0.0349898
AT5G57130	2.97669	0.00688354
AT5G40090	2.99112	0.0108452
AT2G17820	3.00073	0.0159171
AT2G14090	3.14916	0.0458396
AT1G36180	3.20778	0.00253624
AT3G45410	3.29338	0.0294856
AT4G37150	3.32592	0.0301169
AT4G25540	3.35878	0.03124
AT1G19050	3.46509	0.0185062
AT3G10340	3.48698	0.0440011
AT1G64380	3.49933	0.0068647
AT5G54040	3.53114	1.19628e-05
AT4G33550	3.54983	0.00349407
AT2G40900	3.55575	0.0395214
AT2G43100	3.56634	0.0313419
AT5G59780	3.56917	0.042628
AT4G12830	3.58674	0.0425571
AT4G33420	3.59545	0.0488062
AT1G05562	3.59586	0.000606914
AT3G47510	3.65909	0.0489347
AT5G61660	3.67917	0.0192251
AT5G61270	3.68212	0.0388865
AT5G18010	3.68648	0.042628
AT5G55820	3.73576	0.000763712
AT4G16260	3.79955	0.0249749
AT2G21880	3.8058	0.0361654
AT1G02335	3.8302	0.0485194
AT1G74770	3.84364	0.0415135
AT1G13790	3.9099	0.0482952
AT4G23260	3.91031	0.0400686
AT1G64370	3.92385	0.0131949
AT5G09978	3.95141	0.0178018
AT1G51830	3.97518	0.0160213
AT5G63950	3.98044	0.000247189
AT5G47460	3.98375	0.0217683
AT1G60740	3.98946	0.00200106
AT1G05805	3.99217	0.0070553
AT5G26220	4.02184	0.0268077
AT1G08810	4.02412	0.0184165
AT3G49900	4.02581	0.0339254
AT3G52720	4.03981	0.0193155
AT3G06370	4.04786	0.0184748
AT4G29800	4.06696	0.00868958
AT5G38990	4.07935	0.0178246
AT4G12470	4.08025	0.00624844
AT1G67470	4.09689	0.0192232
AT2G44940	4.09695	0.0216091
AT3G21530	4.09751	0.015725
AT1G28815	4.11174	0.0444742
AT5G66390	4.11619	0.0091276
AT1G76240	4.12401	0.0203914
AT5G43290	4.1571	0.034778
AT2G22850	4.21717	0.041837
AT2G42610	4.24212	0.0252745
AT1G18200	4.24247	0.0240825
AT5G59090	4.28443	0.00725358
AT2G37950	4.31056	0.00800602
AT5G42180	4.3475	0.00601722
AT4G36060	4.35334	0.0372878
AT4G00955	4.37345	0.024559
AT3G49120	4.39006	0.00252897
AT2G28780	4.39315	0.0134635
AT1G18810	4.40607	0.00644345
AT4G22860	4.43084	0.038341
AT5G54370	4.43659	0.00660056
AT3G25717	4.43869	0.00217864
AT3G03776	4.45249	0.0178246
AT3G26960	4.48095	0.00967138
AT3G55500	4.49934	0.00839597
AT2G30080	4.50281	0.00855881
AT3G56980	4.51811	0.0001601
AT4G14580	4.52111	0.00360634
AT5G03995	4.52333	0.00243189
AT1G26680	4.53852	0.00849689
AT1G13420	4.55047	0.00290762
AT5G06530	4.55586	0.0105305
AT4G18205	4.59648	0.00387493
AT1G01420	4.64626	0.0157203
AT1G61667	4.65764	0.00275973
AT5G19260	4.65765	0.00477162
AT3G48920	4.68921	0.00648289
AT2G32610	4.70474	0.0264314
AT1G74055	4.76743	0.00853228
AT2G37130	4.77011	0.00064831
AT2G32620	4.77498	0.0150954
AT2G34620	4.78824	0.00176379
AT2G41120	4.79647	0.0105305
AT2G26710	4.80224	0.00115485
AT3G45650	4.81314	0.0161732
AT2G34230	4.85033	0.0499726
AT3G61410	4.85529	0.00860755
AT3G58350	4.85599	0.0116968
AT1G57560	4.85749	0.0120462
AT1G58370	4.86315	0.00213686
AT2G47480	4.93555	0.0457726
AT2G48130	4.94441	0.000350319
AT1G13920	4.95164	0.0417908
AT2G30540	4.96568	0.000647369
AT5G42680	4.98429	0.00957713
AT5G16230	4.987	0.00200883
AT4G29310	4.99728	0.000894999
AT3G44326	5.00395	0.00529429
AT4G26800	5.01724	0.0168152
AT5G59360	5.02669	0.0102257
AT1G52620	5.03353	0.04159
AT5G41410	5.05361	0.00254377
AT1G60460	5.06783	0.0498143
AT4G39320	5.07151	0.0244012
AT1G69320	5.08174	0.0271085
AT5G05160	5.08338	0.0294356
AT2G39880	5.18504	0.0010112
AT1G49310	5.19111	0.000539275
AT2G34790	5.20756	0.00348817
AT1G76892	5.22163	0.000396328
AT1G26761	5.3705	0.000304156
AT2G35710	5.37789	0.00157857
AT4G15500	5.37937	0.00119645
AT1G05990	5.38056	0.0276022
AT5G05840	5.3834	0.000994061
AT3G14570	5.44159	0.00470311
AT5G19040	5.51369	0.000321119
AT1G15890	5.51939	0.000173404
AT3G44950	5.52553	0.00404334
AT4G09060	5.56987	0.00152952
AT2G21080	5.58149	7.79197e-05
AT3G29770	5.58433	0.00221497
AT5G23660	5.61166	0.000124957
AT5G40330	5.62904	0.0325672
AT5G14940	5.65941	0.0153061
AT4G03340	5.70403	0.00712433
AT3G07490	5.71739	0.00625271
AT5G18260	5.74848	0.0107196
AT5G53730	5.7665	0.000350055
AT4G24350	5.80689	1.27724e-05
AT3G29780	5.81936	4.49294e-05
AT1G05820	5.91516	0.0016011
AT1G73310	5.95876	0.000758951
AT2G21187	6.28668	2.69416e-06
AT5G07215.1	6.40829	0.0208922
AT5G44780	6.55456	0.00417318
AT2G05995	7.35597	1.83548e-08
