## Supplementary material for "NADP-malic enzyme 1 couples ABA signaling to ROS-auxin patterning to restrict Arabidopsis root growth": Supplemenatry Data 2

### Sheet: me1_wt_ctr_up
MapMan bin enrichment for genes uniquely upregulated in me1 compared with WT under control conditions ( in MS medium)
Comparison	gene_id	gene_name	log2FC	Fold change	Padj	MapMan_bin	Raw Bins name
Uniquely DEGs in me1 vs WT under control condition UP-regulated genes	AT3G44290	NAC domain containing protein 60(NAC060)	5.1955	36.644	0.00709307	Unassigned	Unassigned
	AT5G21050	hyccin(AT5G21050)	4.47204	22.1932	0.0444862	Signal Transduction & Regulatory Networks	'Multi-process regulation.phosphoinositide signalling.phosphoinositide homeostasis.phosphatidylinositol 4-kinase activities.phosphatidylinositol 4-kinase (PI4K-alpha) complex.component *(HYC)'
	AT3G12070	RAB geranylgeranyl transferase beta subunit 2(RGTB2)	4.01914	16.2137	0.00496517	Transport and Trafficking	'Vesicle trafficking.vesicle tethering.RAB-GTPase membrane association.RAB-GTPase geranylgeranyltransferase (RGT) complex.subunit beta'
	AT3G03450	RGA-like 2(RGL2); DELLA	3.75258	13.4784	0.0371458	Hormones	'Phytohormone action.gibberellin.perception and signal transduction.DELLA-type transcriptional repressor *(RGA1/2)'
	AT1G29240	transcription initiation factor TFIID subunit, putative (DUF688)(AT1G29240)	3.53456	11.588	0.00120281	Unassigned	Unassigned
	AT5G67170	SEC-C motif-containing protein / OTU-like cysteine protease family protein(AT5G67170)	2.19326	4.57337	0.0439029	Protein Metabolism and Processing	'Protein homeostasis.ubiquitin-proteasome system.ubiquitin-fold protein deconjugation.UBQ deconjugation.OTU deubiquitinase activities.deubiquitinase *(OTU6-12)'
	AT1G26530	PIN domain-like family protein(AT1G26530)	2.04087	4.11492	0.0067619	Protein Metabolism and Processing	'Protein biosynthesis.ribosome biogenesis.rRNA maturation.RNA endonuclease *(FCF1)'
	AT3G59140	multidrug resistance-associated protein 14(ABCC10)	1.75903	3.38471	0.0193115	Unassigned	Unassigned
	AT5G15120	2-aminoethanethiol dioxygenase, putative (DUF1637)(AT5G15120)	1.74257	3.34631	0.00120281	Protein Metabolism and Processing	'Protein homeostasis.ubiquitin-proteasome system.N-degron pathways.Arg/N-degron pathway.N-terminal modification.cysteine oxidase *(PCO)'
	AT5G43250	nuclear factor Y, subunit C13(NF-YC13)	1.72141	3.29758	0.0439029	RNA regulation and Processing	'RNA biosynthesis.DNA-binding transcriptional regulation.other all-alpha-helix DNA-binding domain.NF-Y transcription factor complex.co-regulatory component *(DPB3-2)'
	AT3G48700	carboxyesterase 13(CXE13)	1.67927	3.20265	0.0439029	Unassigned	Unassigned
	AT3G17680	Kinase interacting (KIP1-like) family protein(AT3G17680)	1.43631	2.70628	0.0432651	Unassigned	Unassigned
	AT3G24420	alpha/beta-Hydrolases superfamily protein	1.39673	2.63304	0.0266103	Signal Transduction & Regulatory Networks	'Phytohormone action.karrikins.perception and signalling.regulatory protein *(DLK2)'
	AT4G02740	F-box/RNI-like superfamily protein	1.26452	2.40248	0.0435241	Protein Metabolism and Processing	'Protein homeostasis.ubiquitin-proteasome system.ubiquitin-fold protein conjugation.CULLIN-based E3 ubiquitin ligase activities.CUL1-based/SCF E3 ubiquitin ligase complexes.F-BOX regulatory substrate adaptor activities.substrate adaptor *(SKIP17)'
	AT2G32530	cellulose synthase-like B3(CSLB03)	1.15572	2.22796	0.0439029	Cell structure and growth	'Cell wall organisation.hemicellulose.mixed-linked glucan.glycosyltransferase *(CSLB/CSLH)'
	AT3G12955	SAUR-like auxin-responsive protein family	1.10978	2.15813	0.0435241	Unassigned	Unassigned
	AT4G36880	cysteine proteinase1(CP1)	1.04896	2.06904	0.0266103	Protein Metabolism and Processing	'Protein homeostasis.proteolysis.cysteine peptidase activities.Papain-type protease activities.subclass RD21/XCP thiol protease'

### Sheet: me1_WT_ ctr_Down
MapMan bin enrichment for genes uniquely downregulated in me1 compared with WT under control conditions ( in MS medium)
Comparison	gene_id	gene_name	log2FC	Fold change	Padj	MapMan_bin	Raw Bins name
Uniquely DEGs in me1 vs WT under control condition Down-regulated genes	AT3G23250	MYB15	-7.84284	0.00435581	0.00563819	RNA Regulation and Processing	'RNA biosynthesis.DNA-binding transcriptional regulation.helix-turn-helix DNA-binding domain.MYB transcription factor family.R2R3-MYB transcription factor family.subgroup-2 transcription factor'
	AT4G27654	Uncharacterized integral membrane protein	-7.76941	0.00458325	0.00120281	Unassigned	Unassigned
	AT1G55550	KIN14T, kinesin-like P-loop NTPase	-7.24824	0.00657752	0.029455	Cell Structure and Growth	'Cytoskeleton organisation.microtubular network.Kinesin microtubule-based motor protein activities.Kinesin-14-type motor protein activities.kinesin motor protein *(KIN14q/KIN14r)'
	AT4G37685	unknown function	-7.07961	0.00739305	0.00665334	Unassigned	Unassigned
	AT1G06660	JASON	-6.86599	0.00857296	0.00303896	Cell Structure and Growth	'Cell division.cell cycle organisation.sister chromatid separation.meiosis II spindle orientation.regulatory protein *(JASON)'
	AT5G39670	CML46, EF-hand Ca²⁺ sensor	-6.77893	0.00910624	0.0432863	Calcium Signalling	'Multi-process regulation.calcium homeostasis.Ca2+-dependent signalling.CML-type calcium sensor activities.calcium sensor *(CML2/3/++)'
	AT1G06350	CER17; very-long-chain acyl-CoA desaturase	-6.73488	0.00938854	4.48051e-05	Energy and Primary Metabolism	'Lipid metabolism.fatty acid metabolism.fatty acid desaturation.first desaturation.acyl-CoA desaturase *(ADS/FAD5)'
	AT2G21510	DNAJ heat shock N-terminal domain-containing protein	-6.43374	0.0115678	0.0111755	Protein Metabolism and Processing	'Protein homeostasis.protein quality control.cytosolic Hsp70 chaperone system.Hsp40 ATPase-stimulating co-chaperone activities.DnaJ type-II molecular co-chaperone activities.molecular co-chaperone *(DjB7/20)'
	AT5G06310	AtPOT1b; telomere-localized POT1-like ssDNA-binding protein	-6.4045	0.0118046	0.00275953	Cell Structure and Growth	'Cell division.DNA replication.telomere replication.telomerase ribonucleoprotein complex.associated component *(POT)'
	AT3G61105	Leucine tRNA	-6.38187	0.0119913	0.0411761	Unassigned	Unassigned
	AT1G22110	chloroplast L30e-type ribosomal protein	-6.34683	0.0122861	0.000179403	Unassigned	Unassigned
	AT3G21370	BGLU19; glycoside hydrolase family 1 β-glucosidase	-6.33599	0.0123788	2.00113e-05	Unassigned	Unassigned
	AT3G25013	Integral membrane v-SNARE/R-SNARE protein	-6.17246	0.0138645	0.023083	Unassigned	Unassigned
	AT1G69430	Unknown	-6.16508	0.0139356	0.00553371	Unassigned	Unassigned
	AT2G19660	Cysteine/Histidine-rich C1 domain family protein	-6.07739	0.014809	0.00291343	Unassigned	Unassigned
	AT5G51760	AHG1 (ABA-HYPERSENSITIVE GERMINATION 1), a protein phosphatase 2C	-6.05584	0.0150318	0.00120281	Protein Metabolism and Processing	'Protein modification.dephosphorylation.protein serine/threonine protein phosphatase activities.PPM Mn/Mg-dependent protein phosphatase activities.clade A protein phosphatase'
	AT1G52890	NAC019 is a stress-responsive NAC transcription factor	-6.00961	0.0155213	0.00553371	Unassigned	Unassigned
	AT5G01300	PEBP (phosphatidylethanolamine-binding protein) family protein	-5.79946	0.0179552	0.000211971	Unassigned	Unassigned
	AT4G10560	MEE53 (maternal effect embryo arrest 53); Cysteine/Histidine-rich C1 domain family protein	-5.44871	0.0228968	0.00129292	Unassigned	Unassigned
	AT1G30850	Root hair enriched 4	-5.39656	0.0237396	0.0439029	Unassigned	Unassigned
	AT4G07408	unknown	-5.19068	0.0273809	0.023083	Unassigned	Unassigned
	AT4G11040	RDO5 / DOG18 (REDUCED DORMANCY 5 / DELAY OF GERMINATION 18)	-5.16527	0.0278676	0.0230859	Unassigned	Unassigned
	AT4G35190	LOG5 is a cytokinin riboside 5'-monophosphate phosphoribohydrolase	-5.16203	0.0279302	0.0432863	Hormones	'Phytohormone action.cytokinin.biosynthesis.cytokinin phosphoribohydrolase *(LOG)'
	AT1G29680	DUF1264	-5.11861	0.0287836	0.0118063	Energy and Primary Metabolism	'Lipid metabolism.cytoplasmic lipid droplet-associated activities.associated factor *(OBAP)'
	AT5G64905	PROPEP3	-5.072	0.0297286	0.0143752	Stress Responses	'External stimuli response.damage.elicitor peptide precursor *(proPEP)'
	AT1G01520	REVEILLE 3 (RVE3)	-5.06214	0.0299326	0.0108807	RNA Regulation and Processing; Signal Transduction & Regulatory Networks	'RNA biosynthesis.DNA-binding transcriptional regulation.helix-turn-helix DNA-binding domain.tryptophan-cluster structure.REVEILLE-type transcription factor'; 'Multi-process regulation.circadian clock system.evening element regulation.transcriptional activator *(RVE3/4/++)'
	AT5G53660	growth-regulating factor 7; GRF7	-5.01235	0.0309836	0.00497532	RNA Regulation and Processing	'RNA biosynthesis.DNA-binding transcriptional regulation.zinc-coordinating DNA-binding domain.GRF transcription factor'
	AT2G02930	glutathione S-transferase F3, GSTF3	-4.92552	0.0329056	0.0225012	Redox homeostasis	Redox homeostasis.glutathione-based redox regulation.glutathione S-transferase activities.class phi glutathione S-transferase *(GSTF1/2/++)'
	AT1G32900	UDP-Glycosyltransferase superfamily protein(GBSS1)	-4.83542	0.0350262	0.0124745	Energy and Primary Metabolism	'Carbohydrate metabolism.starch metabolism.biosynthesis.starch synthase activities.granule-bound starch (amylose) synthase *(GBSS)'; 'Enzyme classification.EC_2 transferases.EC_2-4 glycosyltransferase'
	AT2G21490	Dehydrin LEA14	-4.71847	0.0379837	0.00665334	Unassigned	Unassigned
	AT5G05290	EXPA2	-4.6905	0.0387275	0.0069645	Unassigned	Unassigned
	AT5G51190	ERF105 (Ethylene Response Factor 105)	-4.59459	0.0413896	0.0292571	RNA Regulation and Processing	'RNA biosynthesis.DNA-binding transcriptional regulation.beta-hairpin exposed by alpha/beta-scaffold structure.ERF transcription factor activity.subgroup ERF-IX transcription factor'
	AT1G76640	CALMODULIN-LIKE 39 (CML39)	-4.49477	0.0443545	0.038753	Calcium Signalling	'Multi-process regulation.calcium homeostasis.Ca2+-dependent signalling.CML-type calcium sensor activities.calcium sensor *(CML2/3/++)'
	AT3G14880	Putative transcription factor-like protein	-4.31278	0.0503181	0.0439029	Developmental regulation	'Plant reproduction.seed germination.seed dormancy.regulatory protein *(DOG1)'
	AT1G76650	calmodulin-like 38	-3.99686	0.0626363	0.0491914	Calcium Signalling	'Multi-process regulation.calcium homeostasis.Ca2+-dependent signalling.CML-type calcium sensor activities.calcium sensor *(CML2/3/++)'
	AT1G27730	STZ/ZAT10; C2H2 zinc-finger transcriptional repressor	-3.9888	0.0629872	0.00553371	Unassigned	Unassigned
	AT3G44260	CAF1a (CCR4-associated factor 1a)	-3.91771	0.0661685	0.0111755	RNA Regulation and Processing	'RNA homeostasis.mRNA degradation.mRNA deadenylation.CCR4-NOT complex.deadenylase component *(CAF1)'
	AT4G29780	nuclease	-3.81898	0.0708552	0.0139361	Unassigned	Unassigned
	AT3G58450	GRUSP	-3.67812	0.0781225	0.0371458	Unassigned	Unassigned
	AT4G24570	DIC2 (Dicarboxylate Carrier 2)	-3.54464	0.0856951	0.0371458	Transport and Trafficking	'Solute transport.carrier-mediated transport.MTCC-type transporter activities.proton gradient uncoupling protein *(DIC)'
	AT5G57560	Xyloglucan endotransglucosylase/hydrolase family protein; XTH22	-3.30281	0.101334	0.0380489	Energy and Primary Metabolism	'Enzyme classification.EC_2 transferases.EC_2-4 glycosyltransferase'
	AT2G41010	Calmodulin-binding protein 25 (CAMBP25 / ATCAMBP25	-3.21325	0.107824	0.00594452	RNA Regulation and Processing	'RNA biosynthesis.DNA-binding transcriptional regulation.beta-hairpin exposed by alpha/beta-scaffold structure.WRKY transcription factor activity.regulatory protein *(JAV1)'
	AT1G73540	Nudix hydrolase homolog 21; NUDT21	-3.15048	0.112619	0.00709307	Unassigned	Unassigned
	AT5G14180	Myzus persicae-induced lipase 1; MPL1	-3.03704	0.121831	0.00291343	Energy and Primary Metabolism	'Lipid metabolism.glycerolipid metabolism.glycerolipid degradation.triacylglycerol lipase activities.diacyl-/triacylglycerol lipase activities.triacylglycerol lipase *(LIP)'
	AT4G27652	uncharacterized protein	-3.01818	0.123435	0.038753	Unassigned	Unassigned
	AT5G23490	uncharacterized protein	-2.98439	0.12636	0.0227012	Unassigned	Unassigned
	AT5G10120	Ethylene insensitive 3 family protein	-2.8661	0.137157	0.029455	RNA Regulation and Processing	'RNA biosynthesis.DNA-binding transcriptional regulation.other all-alpha-helix DNA-binding domain.transcription factor *(EIL)'
	AT2G40000	ortholog of sugar beet HS1 PRO-1 2(HSPRO2)	-2.79024	0.144562	0.0179951	Unassigned	Unassigned
	AT5G65070	K-box region and MADS-box transcription factor family protein	-2.76968	0.146637	0.0328517	Unassigned	Unassigned
	AT1G18300	nudix hydrolase homolog 4 (NUDT4)	-2.75354	0.148287	0.0266103	Unassigned	Unassigned
	AT1G56660	MAEBL domain protein	-2.41483	0.187528	0.0432863	Unassigned	Unassigned
	AT1G27600	Nucleotide-diphospho-sugar transferases superfamily protein (IRX9-L)	-2.30713	0.202062	0.00170116	Cell Structure and Growth; Energy and Primary Metabolism	'Cell wall organisation.hemicellulose.xylan.biosynthesis.xylosyltransferase activities.xylosyltransferase *(IRX9)'; 'Enzyme classification.EC_2 transferases.EC_2-4 glycosyltransferase'
	AT4G04223	ncRNA	-2.20407	0.217025	0.0449218	Unassigned	Unassigned
	AT4G04960	Concanavalin A-like lectin protein kinase family protein	-2.19087	0.219019	0.0106757	Unassigned	Unassigned
	AT5G66650	Protein of unknown function (DUF607)	-2.1823	0.220323	0.0208503	Transport and Trafficking	'Solute transport.channel-mediated transport.MCU calcium uniporter complex.channel component *(MCU)'
	AT1G19180	jasmonate-zim-domain protein 1	-2.13127	0.228258	0.0437814	Hormones; RNA Regulation and Processing	'Phytohormone action.jasmonic acid.perception and signal transduction.receptor activities.receptor complex.component *(JAZ)'; 'RNA biosynthesis.transcriptional co-regulation.JAZ-TPR transcriptional repressor complexes.JAZ co-regulator components.co-regulator component *(TIFY10)'
	AT5G66070	RING/U-box superfamily protein	-1.93467	0.261581	0.0208503	Unassigned	Unassigned
	AT3G56880	VQ motif-containing protein	-1.8861	0.270538	0.0308736	RNA Regulation and Processing	'RNA biosynthesis.DNA-binding transcriptional regulation.beta-hairpin exposed by alpha/beta-scaffold structure.WRKY transcription factor activity.regulatory protein *(JAV1)'
	AT5G16200	50S ribosomal protein-related	-1.6907	0.309777	0.0308736	Unassigned	Unassigned
	AT3G25780	allene oxide cyclase 3(AOC3)	-1.64636	0.319446	0.0208503	Hormones	'Phytohormone action.jasmonic acid.biosynthesis.allene oxidase cyclase *(AOC)'
	AT1G66500	Pre-mRNA cleavage complex II	-1.62279	0.324707	0.0371458	RNA Regulation and Processing	'RNA processing.mRNA modification.Cleavage Factor II (CF-IIm) complex.component *(Pcf11)'
	AT5G62180	carboxyesterase 20	-1.4767	0.359309	0.0266103	Unassigned	Unassigned
	AT3G62570	Tetratricopeptide repeat (TPR)-like superfamily protein	-1.46564	0.362075	0.0401971	Unassigned	Unassigned
	AT1G32640	Basic helix-loop-helix (bHLH) DNA-binding family protein	-1.32468	0.399237	0.0266103	Hormones; RNA Regulation and Processing	'Phytohormone action.jasmonic acid.perception and signal transduction.receptor activities.regulatory protein *(MYC2)'; 'RNA biosynthesis.DNA-binding transcriptional regulation.basic DNA-binding domain.basic helix-loop-helix (bHLH) domain.bHLH class-IIIe transcription factor'
	AT5G05410	DRE-binding protein 2A	-1.27572	0.413019	0.00665334	RNA Regulation and Processing	'RNA biosynthesis.DNA-binding transcriptional regulation.beta-hairpin exposed by alpha/beta-scaffold structure.ERF transcription factor activity.subgroup ERF-IV/DREB2 transcription factor'
	AT5G66730	C2H2-like zinc finger protein	-1.25375	0.419358	0.0389437	Unassigned	Unassigned
	AT5G41940	Ypt/Rab-GAP domain of gyp1p superfamily protein	-1.14665	0.451674	0.00665334	Transport and Trafficking	'Vesicle trafficking.vesicle tethering.activation of RAB-GTPase activities.Rab GTPase-activating protein'
	AT1G18470	Transmembrane Fragile-X-F-associated protein	-1.08856	0.470229	0.037103	Protein Metabolism and Processing	'Protein homeostasis.ubiquitin-proteasome system.ubiquitin-fold protein conjugation.RING E3 ubiquitin ligase activities.RING-HC-class.E3 ubiquitin ligase *(PPRT)'
	AT2G20330	Transducin/WD40 repeat-like superfamily protein	-1.0719	0.475693	0.0403437	Protein Metabolism and Processing	'Protein homeostasis.ubiquitin-proteasome system.ubiquitin-fold protein conjugation.CULLIN-based E3 ubiquitin ligase activities.CUL4-based E3 ubiquitin ligase complexes.DCAF substrate adaptor component activities.substrate adaptor *(OZS3)'
	AT2G18280	tubby like protein 2	-1.06933	0.476541	0.0371458	Protein Metabolism and Processing	'Protein homeostasis.ubiquitin-proteasome system.ubiquitin-fold protein conjugation.CULLIN-based E3 ubiquitin ligase activities.CUL1-based/SCF E3 ubiquitin ligase complexes.TUBBY-like regulatory substrate adaptor activities.substrate adaptor *(TLP2/6)'
	AT2G30500	Kinase interacting (KIP1-like) family protein(NET4B)	-1.03524	0.487933	0.00665334	Cell Structure and Growth	'Cytoskeleton organisation.microfilament network.actin-membrane compartment interaction.NET-type actin-membrane nexus protein activities.actin-binding protein *(NET4)'

### Sheet: me1_wt_ABA_UP
MapMan bin enrichment for genes uniquely upregulated in me1 compared with WT under control ABA
Comparison	gene_id	gene_name	log2FC	Fold change	Padj	MapMan_bin	Raw Bins name
Uniquely DEGs in me1 vs WT under ABA UP-regulated genes	AT2G05995	non-coding RNA	7.35597	163.821	1.83548e-08	Unassigned	Unassigned
	AT5G44780	MORF4;MULTIPLE ORGANELLAR RNA EDITING FACTOR 4	6.55456	93.9981	0.00417318	Unassigned	Unassigned
	AT5G07215.1	LINE-type transposable element	6.40829	84.935	0.0208922	Unassigned	Unassigned
	AT2G21187	Uncharacterized antisense long non-coding RNA (lncRNA)	6.28668	78.0689	2.69416e-06	Unassigned	Unassigned
	AT1G73310	SCPL4	5.95876	62.1964	0.000758951	Unassigned	Unassigned
	AT1G05820	SPPL5	5.91516	60.3449	0.0016011	Unassigned	Unassigned
	AT3G29780	ralf-like 27	5.81936	56.4681	4.49294e-05	Unassigned	Unassigned
	AT4G24350	Phosphorylase superfamily protein	5.80689	55.982	1.27724e-05	Unassigned	Unassigned
	AT5G53730	NHL26	5.7665	54.4364	0.000350055	Unassigned	Unassigned
	AT5G18260	RING/U-box zinc-finger protein	5.74848	53.7609	0.0107196	Unassigned	Unassigned
	AT3G07490	CML3,	5.71739	52.6145	0.00625271	Unassigned	Unassigned
	AT4G03340	Core-2/I-branching beta-1,6-N-acetylglucosaminyltransferase family protein.	5.70403	52.1296	0.00712433	Unassigned	Unassigned
	AT5G14940	NAET1	5.65941	50.5419	0.0153061	Unassigned	Unassigned
	AT5G40330	MYB23	5.62904	49.4891	0.0325672	RNA Regulation and Processing	'RNA biosynthesis.DNA-binding transcriptional regulation.helix-turn-helix DNA-binding domain.MYB transcription factor family.R2R3-MYB transcription factor family.subgroup-15 transcription factor *(WER/GL1)'
	AT5G23660	SWEET12	5.61166	48.8964	0.000124957	Unassigned	Unassigned
	AT3G29770	MES11	5.58433	47.9791	0.00221497	Unassigned	Unassigned
	AT2G21080	DUF3537	5.58149	47.8846	7.79197e-05	Unassigned	Unassigned
	AT4G09060	Unknown function	5.56987	47.5004	0.00152952	Unassigned	Unassigned
	AT3G44950	glycine-rich protein	5.52553	46.0627	0.00404334	Unassigned	Unassigned
	AT1G15890	CC-NBS-LRR class family.	5.51939	45.8672	0.000173404	Unassigned	Unassigned
	AT5G19040	isopentenyltransferase 5	5.51369	45.6862	0.000321119	Hormones	'Phytohormone action.cytokinin.biosynthesis.IP-type-cytokinin synthase *(IPT)'
	AT3G14570	1,3-β-glucan synthase 4like (GSL04/CalS8)	5.44159	43.4591	0.00470311	Unassigned	Unassigned
	AT5G05840	DUF620	5.3834	41.7413	0.000994061	Unassigned	Unassigned
	AT1G05990	RHS1 (ROOT HAIR SPECIFIC 1)	5.38056	41.6591	0.0276022	Unassigned	Unassigned
	AT4G15500	UGT84A4,UDP-glucose	5.37937	41.6247	0.00119645	Unassigned	Unassigned
	AT2G35710	PGSIP7 (Plant Glycogenin-Like Starch Initiation Protein 7)	5.37789	41.582	0.00157857	Unassigned	Unassigned
	AT1G26761	Glycoside hydrolase	5.3705	41.3697	0.000304156	Unassigned	Unassigned
	AT1G76892	Antisense long non-coding RNA	5.22163	37.3137	0.000396328	Unassigned	Unassigned
	AT2G34790	Apoplastic FAD-dependent monolignol oxidase	5.20756	36.9514	0.00348817	Unassigned	Unassigned
	AT1G49310	SST1	5.19111	36.5326	0.000539275	Unassigned	Unassigned
	AT2G39880	MYB25	5.18504	36.3791	0.0010112	Unassigned	Unassigned
	AT5G05160	RUL1	5.08338	33.9038	0.0294356	Unassigned	Unassigned
	AT1G69320	CLAVATA3/ESR-RELATED 10 (CLE10)	5.08174	33.8653	0.0271085	Unassigned	Unassigned
	AT4G39320	Unknown function	5.07151	33.6261	0.0244012	Unassigned	Unassigned
	AT1G60460	MEIOTIC TOPOISOMERASE VIB-LIKE;MTOPVIB	5.06783	33.5404	0.0498143	Cell Structure and Growth	'Cell division.meiotic recombination.meiotic double strand break initiation.meiotic topoisomerase-VI complex.component B *(MTOP6b)'
	AT5G41410	POX (plant homeobox) family protein	5.05361	33.2115	0.00254377	RNA Regulation and Processing	'RNA biosynthesis.DNA-binding transcriptional regulation.helix-turn-helix DNA-binding domain.HOMEO domain.TALE transcription factor family.BEL transcription factor'
	AT1G52620	Pentatricopeptide repeat (PPR) superfamily protein	5.03353	32.7524	0.04159	RNA Regulation and Processing	'RNA homeostasis.mitochondrial mRNA homeostasis.transcript stability factor *(MTSF2)'
	AT5G59360	SMR113	5.02669	32.5975	0.0102257	Unassigned	Unassigned
	AT4G26800	Pentatricopeptide repeat (PPR) superfamily protein	5.01724	32.3847	0.0168152	Unassigned	Unassigned
	AT3G44326	F-box family protein	5.00395	32.0877	0.00529429	Unassigned	Unassigned
	AT4G29310	DUF1005	4.99728	31.9396	0.000894999	Unassigned	Unassigned
	AT5G16230	Plant stearoyl-acyl-carrier-protein desaturase family protein	4.987	31.7129	0.00200883	Unassigned	Unassigned
	AT5G42680	DUF617	4.98429	31.6535	0.00957713	Unassigned	Unassigned
	AT2G30540	ROXY7	4.96568	31.2477	0.000647369	Unassigned	Unassigned
	AT1G13920	Remorin family protein	4.95164	30.9452	0.0417908	Unassigned	Unassigned
	AT2G48130	LTPG15;glycosylphosphatidylinositol-anchored lipid protein transfer 15	4.94441	30.7904	0.000350319	Unassigned	Unassigned
	AT2G47480	DUF3511	4.93555	30.602	0.0457726	Unassigned	Unassigned
	AT1G58370	ATXYN1;RXF12;XYLANASE 1;XYN1	4.86315	29.1041	0.00213686	Cell Structure and Growth	'Cell wall organisation.hemicellulose.xylan.modification and degradation.endo-beta-1,4-xylanase *(XYN1/2/3)'
	AT1G57560	myb domain protein 50	4.85749	28.9902	0.0120462	Unassigned	Unassigned
	AT3G58350	RESTRICTED TEV MOVEMENT 3	4.85599	28.9599	0.0116968	Unassigned	Unassigned
	AT3G61410	U-box kinase family protein	4.85529	28.946	0.00860755	Unassigned	Unassigned
	AT2G34230	DUF627 and DUF629	4.85033	28.8466	0.0499726	Unassigned	Unassigned
	AT3G45650	nitrate excretion transporter1	4.81314	28.1126	0.0161732	Unassigned	Unassigned
	AT2G26710	Cytochrome P450 superfamily protein	4.80224	27.9009	0.00115485	Hormones	'Phytohormone action.brassinosteroid.conjugation and degradation.brassinosteroid hydroxylase *(BAS1)'
	AT2G41120	DUF309	4.79647	27.7895	0.0105305	Unassigned	Unassigned
	AT2G34620	MTERF10	4.78824	27.6315	0.00176379	Unassigned	Unassigned
	AT2G32620	ATCSLB02;ATCSLB2;CELLULOSE SYNTHASE LIKE B2;CSLB02;cellulose synthase-like B	4.77498	27.3787	0.0150954	Cell Structure and Growth	'Cell wall organisation.hemicellulose.mixed-linked glucan.glycosyltransferase *(CSLB/CSLH)'
	AT2G37130	Peroxidase superfamily protein	4.77011	27.2863	0.00064831	Energy and Primary Metabolism	'Enzyme classification.EC_1 oxidoreductases.EC_1-11 oxidoreductase acting on peroxide as acceptor'
	AT1G74055	transmembrane protein	4.76743	27.2357	0.00853228	Unassigned	Unassigned
	AT2G32610	ATCSLB01;ATCSLB1;CELLULOSE SYNTHASE LIKE B1;CSLB01;cellulose synthase-like B1	4.70474	26.0777	0.0264314	Cell Structure and Growth	'Cell wall organisation.hemicellulose.mixed-linked glucan.glycosyltransferase *(CSLB/CSLH)'
	AT3G48920	myb domain protein 45	4.68921	25.7983	0.00648289	RNA Regulation and Processing; Stress Responses	'RNA biosynthesis.DNA-binding transcriptional regulation.helix-turn-helix DNA-binding domain.MYB transcription factor family.R2R3-MYB transcription factor family.subgroup-16 transcription factor'; 'External stimuli response.light.red/far red light.phytochrome signalling.regulatory protein *(LAF1)'
	AT5G19260	Protein of unknown function (DUF3049)	4.65765	25.2403	0.00477162	Unassigned	Unassigned
	AT1G61667	Protein of unknown function, DUF538	4.65764	25.24	0.00275973	Unassigned	Unassigned
	AT1G01420	UDP-glucosyl transferase 72B3	4.64626	25.0416	0.0157203	Unassigned	Unassigned
	AT4G18205	Nucleotide-sugar transporter family protein	4.59648	24.1924	0.00387493	Unassigned	Unassigned
	AT5G06530	ABC-2 type transporter family protein	4.55586	23.5208	0.0105305	Unassigned	Unassigned
	AT1G13420	sulfotransferase 4B	4.55047	23.4329	0.00290762	Unassigned	Unassigned
	AT1G26680	transcriptional factor B3 family protein	4.53852	23.2397	0.00849689	Unassigned	Unassigned
	AT5G03995	hypothetical protein	4.52333	22.9963	0.00243189	Unassigned	Unassigned
	AT4G14580	CBL-interacting protein kinase 4	4.52111	22.9609	0.00360634	Protein Metabolism and Processing; Calcium Signalling	'Protein modification.phosphorylation.CAMK protein kinase activities.SnRK3 SNF1-related protein kinase'; 'Multi-process regulation.calcium homeostasis.Ca2+-dependent signalling.CBL-CIPK calcium sensor and kinase pathways.CBL-dependent protein kinase *(CIPK)'
	AT3G56980	basic helix-loop-helix (bHLH) DNA-binding superfamily protein	4.51811	22.9133	0.0001601	Transport and Trafficking	'Nutrient uptake.other micronutrient homeostasis.copper.bHLH-Ib-class transcriptional regulator *(CITF1)'
	AT2G30080	ZIP metal ion transporter family	4.50281	22.6715	0.00855881	Unassigned	Unassigned
	AT3G55500	expansin A16	4.49934	22.6171	0.00839597	Unassigned	Unassigned
	AT3G26960	Pollen Ole e 1 allergen and extensin family protein	4.48095	22.3305	0.00967138	Unassigned	Unassigned
	AT3G03776	hydroxyproline-rich glycoprotein family protein	4.45249	21.8943	0.0178246	Unassigned	Unassigned
	AT3G25717	DEVIL 6;DVL6;ROTUNDIFOLIA LIKE 16;RTFL16	4.43869	21.686	0.00217864	Unassigned	Unassigned
	AT5G54370	Late embryogenesis abundant (LEA) protein-related	4.43659	21.6544	0.00660056	Unassigned	Unassigned
	AT4G22860	Cell cycle regulated microtubule associated protein	4.43084	21.5682	0.038341	Cell Structure and Growth	'Cell division.cytokinesis.cell-plate formation.alpha-AURORA protein kinase activity.regulatory kinase activator *(TPXL2/3)'
	AT1G18810	phytochrome kinase substrate-related	4.40607	21.2012	0.00644345	Unassigned	Unassigned
	AT2G28780	P-hydroxybenzoic acid efflux pump subuni	4.39315	21.0121	0.0134635	Unassigned	Unassigned
	AT3G49120	peroxidase CB	4.39006	20.9672	0.00252897	Energy and Primary Metabolism	'Enzyme classification.EC_1 oxidoreductases.EC_1-11 oxidoreductase acting on peroxide as acceptor'
	AT4G00955	wall-associated receptor kinase-like protein	4.37345	20.7271	0.024559	Unassigned	Unassigned
	AT4G36060	basic helix-loop-helix (bHLH) DNA-binding superfamily protein	4.35334	20.4402	0.0372878	RNA Regulation and Processing; Transport and Trafficking	'RNA biosynthesis.DNA-binding transcriptional regulation.basic DNA-binding domain.basic helix-loop-helix (bHLH) domain.bHLH class-IVb transcription factor *(PYE/URI)'; 'Nutrient uptake.iron uptake.iron homeostasis.bHLH-IVb-class transcriptional regulator *(bHLH121)'
	AT5G42180	Peroxidase superfamily protein	4.3475	20.3576	0.00601722	Developmental regulation; Energy and Primary Metabolism	'Plant organogenesis.root formation.Casparian strip.endodermis-specific peroxidase *(PER64)'; 'Enzyme classification.EC_1 oxidoreductases.EC_1-11 oxidoreductase acting on peroxide as acceptor'
	AT2G37950	RING/FYVE/PHD zinc finger superfamily protein	4.31056	19.843	0.00800602	Protein Metabolism and Processing	'Protein homeostasis.ubiquitin-proteasome system.ubiquitin-fold protein conjugation.RING E3 ubiquitin ligase activities.RING-v-class.E3 ubiquitin protein ligase'
	AT5G59090	subtilase 4.12	4.28443	19.4869	0.00725358	Protein Metabolism and Processing	'Protein homeostasis.proteolysis.serine peptidase activities.SBT-type protease activities.protease *(SBT4)'
	AT1G18200	RAB GTPase homolog A6B	4.24247	18.9283	0.0240825	Unassigned	Unassigned
	AT2G42610	LIGHT SENSITIVE HYPOCOTYLS 10;LSH10	4.24212	18.9237	0.0252745	Unassigned	Unassigned
	AT2G22850	basic leucine-zipper 6	4.21717	18.5992	0.041837	Unassigned	Unassigned
	AT5G43290	WRKY DNA-binding protein 49	4.1571	17.8407	0.034778	Unassigned	Unassigned
	AT1G76240	Arabidopsis protein of unknown function (DUF241)	4.12401	17.4362	0.0203914	Unassigned	Unassigned
	AT5G66390	Peroxidase superfamily protein	4.11619	17.3419	0.0091276	Cell Structure and Growth; Energy and Primary Metabolism	'Cell wall organisation.lignin.monolignol conjugation and polymerization.class-III lignin peroxidase'; 'Enzyme classification.EC_1 oxidoreductases.EC_1-11 oxidoreductase acting on peroxide as acceptor'
	AT1G28815	hypothetical protein	4.11174	17.2884	0.0444742	Unassigned	Unassigned
	AT3G21530	DNAse I-like superfamily protein	4.09751	17.1188	0.015725	Unassigned	Unassigned
	AT2G44940	ERF34;ETHYLENE-RESPONSIVE TRANSCRIPTION FACTOR 34	4.09695	17.1122	0.0216091	Unassigned	Unassigned
	AT1G67470	Protein kinase superfamily protein	4.09689	17.1115	0.0192232	Unassigned	Unassigned
	AT4G12470	azelaic acid induced 1	4.08025	16.9152	0.00624844	Unassigned	Unassigned
	AT5G38990	Malectin/receptor-like protein kinase family protein	4.07935	16.9046	0.0178246	Unassigned	Unassigned
	AT4G29800	PATATIN-like protein 8	4.06696	16.7601	0.00868958	Unassigned	Unassigned
	AT3G06370	ATNHX4;NHX4;SODIUM HYDROGEN EXCHANGER 4	4.04786	16.5397	0.0184748	Unassigned	Unassigned
	AT3G52720	alpha carbonic anhydrase 1	4.03981	16.4477	0.0193155	Energy and Primary Metabolism	'Photosynthesis.CAM/C4 photosynthesis.carbon dioxide-bicarbonate equilibrium.alpha-type carbonic anhydrase'
	AT3G49900	Phototropic-responsive NPH3 family protein	4.02581	16.2888	0.0339254	Unassigned	Unassigned
	AT1G08810	myb domain protein 60	4.02412	16.2697	0.0184165	Unassigned	Unassigned
	AT5G26220	ChaC-like family protein	4.02184	16.2441	0.0268077	Redox homeostasis	'Redox homeostasis.glutathione-based redox regulation.glutathione degradation.gamma-glutamyl cyclotransferase *(GGCT1/2)'
	AT1G05805	basic helix-loop-helix (bHLH) DNA-binding superfamily protein	3.99217	15.9134	0.0070553	Unassigned	Unassigned
	AT1G60740	Thioredoxin superfamily protein	3.98946	15.8836	0.00200106	Unassigned	Unassigned
	AT5G47460	Pentatricopeptide repeat (PPR) superfamily protein	3.98375	15.8208	0.0217683	Unassigned	Unassigned
	AT5G63950	chromatin remodeling 24	3.98044	15.7846	0.000247189	Genome Maintenance	'DNA damage response.nucleotide excision repair (NER).damage recognition.chromatin remodeling factor *(CHR24)'
	AT1G51830	Leucine-rich repeat protein kinase family protein	3.97518	15.7271	0.0160213	Unassigned	Unassigned
	AT5G09978	elicitor peptide 7 precursor	3.95141	15.4701	0.0178018	Unassigned	Unassigned
	AT1G64370	ATPARCL;PARCL;PHLOEM ASSOCIATED RNA CHAPERONE-LIKE	3.92385	15.1774	0.0131949	Unassigned	Unassigned
	AT4G23260	cysteine-rich RLK (RECEPTOR-like protein kinase) 18	3.91031	15.0356	0.0400686	Protein Metabolism and Processing	'Protein modification.phosphorylation.TKL protein kinase activities.DUF26 protein kinase'
	AT1G13790	XH/XS domain-containing protein	3.9099	15.0313	0.0482952	Unassigned	Unassigned
	AT1G74770	zinc ion binding	3.84364	14.3566	0.0415135	Protein Metabolism and Processing; Transport and Trafficking	'Protein homeostasis.ubiquitin-proteasome system.ubiquitin-fold protein conjugation.RING E3 ubiquitin ligase activities.RING-H2-class.E3 ubiquitin ligase *(BTS/BTSL)'; 'Nutrient uptake.iron uptake.iron homeostasis.iron cation sensor protein *(HRZ/BRUTUS)'
	AT1G02335	germin-like protein subfamily 2 member 2 precursor	3.8302	14.2235	0.0485194	Unassigned	Unassigned
	AT2G21880	RAB GTPase homolog 7A	3.8058	13.9849	0.0361654	Unassigned	Unassigned
	AT4G16260	Glycosyl hydrolase superfamily protein	3.79955	13.9245	0.0249749	Unassigned	Unassigned
	AT5G55820	INCENP;WYR;WYRD	3.73576	13.3222	0.000763712	Cell Structure and Growth	'Cell division.cell cycle organisation.chromosome segregation.chromosome passenger complex (CPC).component *(INCENP/WYRD)'
	AT5G18010	SAUR-like auxin-responsive protein family	3.68648	12.8749	0.042628	Unassigned	Unassigned
	AT5G61270	phytochrome-interacting factor7	3.68212	12.836	0.0388865	Unassigned	Unassigned
	AT5G61660	glycine-rich protein	3.67917	12.8098	0.0192251	Unassigned	Unassigned
	AT3G47510	transmembrane protein	3.65909	12.6327	0.0489347	Unassigned	Unassigned
	AT1G05562	Natural antisense transcript overlaps with AT1G05560	3.59586	12.091	0.000606914	Unassigned	Unassigned
	AT4G33420	Peroxidase superfamily protein	3.59545	12.0875	0.0488062	Energy and Primary Metabolism	'Enzyme classification.EC_1 oxidoreductases.EC_1-11 oxidoreductase acting on peroxide as acceptor'
	AT4G12830	alpha/beta-Hydrolases superfamily protein	3.58674	12.0148	0.0425571	Unassigned	Unassigned
	AT5G59780	myb domain protein 59	3.56917	11.8694	0.042628	RNA Regulation and Processing	'RNA biosynthesis.DNA-binding transcriptional regulation.helix-turn-helix DNA-binding domain.MYB transcription factor family.R2R3-MYB transcription factor family.subgroup transcription factor *(MYB27/48/59)'
	AT2G43100	ATLEUD1;IPMI SSU2;IPMI2;ISOPROPYLMALATE ISOMERASE 2;ISOPROPYLMALATE ISOMERASE SMALL SUB-UNIT 2	3.56634	11.8461	0.0313419	Energy and Primary Metabolism	'Clade-specific metabolism.Brassicaceae.glucosinolate biosynthesis.methylthioalkylmalate isomerase heterodimer.small subunit'; 'Amino acid metabolism.pyruvate group amino acid biosynthesis.pyruvate-derived amino acids.leucine biosynthesis.isopropylmalate isomerase heterodimer.small subunit'
	AT2G40900	UMAMIT11;USUALLY MULTIPLE ACIDS MOVE IN AND OUT TRANSPORTERS 11	3.55575	11.7595	0.0395214	Unassigned	Unassigned
	AT4G33550	Bifunctional inhibitor/lipid-transfer protein/seed storage 2S albumin superfamily protein	3.54983	11.7113	0.00349407	Unassigned	Unassigned
	AT5G54040	Cysteine/Histidine-rich C1 domain family protein	3.53114	11.5606	1.19628e-05	Unassigned	Unassigned
	AT1G64380	Integrase-type DNA-binding superfamily protein	3.49933	11.3085	0.0068647	Unassigned	Unassigned
	AT3G10340	PAL4;Phenylalanine ammonia-lyase 4	3.48698	11.212	0.0440011	Unassigned	Unassigned
	AT1G19050	response regulator 7	3.46509	11.0432	0.0185062	Unassigned	Unassigned
	AT4G25540	homolog of DNA mismatch repair protein MSH3	3.35878	10.2587	0.03124	Genome Maintenance	'DNA damage response.mismatch repair (MMR).lesion recognition.MSH2-x mismatch repair heterodimers.component *(MSH3)'
	AT4G37150	methyl esterase 9	3.32592	10.0277	0.0301169	Unassigned	Unassigned
	AT3G45410	Concanavalin A-like lectin protein kinase family protein	3.29338	9.80408	0.0294856	Unassigned	Unassigned
	AT1G36180	acetyl-CoA carboxylase 2	3.20778	9.23925	0.00253624	Energy and Primary Metabolism	'Lipid metabolism.fatty acid metabolism.acetyl-CoA carboxylation.monomeric acetyl-CoA carboxylase *(ACC)'; 'Secondary metabolism.phenolics biosynthesis.flavonoid biosynthesis.polyketide/acetate pathway.acetyl-CoA carboxylase *(ACC)'
	AT2G14090	pseudogene of F-box/RNI-like superfamily protein	3.14916	8.87136	0.0458396	Unassigned	Unassigned
	AT2G17820	histidine kinase 1	3.00073	8.00403	0.0159171	Hormones	'Phytohormone action.cytokinin.perception and signal transduction.histidine-aspartate phosphorelay signal transduction.hybrid histidine kinase activities.signalling histidine kinase *(AHK1)'
	AT5G40090	Disease resistance protein (TIR-NBS class)	2.99112	7.95091	0.0108452	Unassigned	Unassigned
	AT5G57130	Clp amino terminal domain-containing protein	2.97669	7.87179	0.00688354	Developmental regulation	'Plant organogenesis.vascular system formation.phloem differentiation.coordination.transcriptional regulatory module.regulatory component *(SMXL5)'
	AT5G40920	pseudogene of Disease resistance protein (TIR-NBS-LRR class) family	2.86577	7.28927	0.0349898	Unassigned	Unassigned
	AT3G02500	mental retardation GTPase activating protein	2.8237	7.07976	0.0164985	Unassigned	Unassigned
	AT1G47600	beta glucosidase 34	2.67793	6.39939	0.0167927	Energy and Primary Metabolism	'Clade-specific metabolism.Brassicaceae.glucosinolate degradation.myrosinase *(TGG)'
	AT3G06460	ELO HOMOLOG 1;ELO1	2.60434	6.08111	0.0491951	Unassigned	Unassigned
	AT5G50150	Protein of Unknown Function (DUF239)	2.60164	6.06977	0.0384094	Protein Metabolism and Processing	'Protein homeostasis.proteolysis.glutamic peptidase activities.Neprosin-type prolyl peptidase *(LOTR1)'
	AT5G59720	heat shock protein 18.2	2.56695	5.92554	0.0417908	Unassigned	Unassigned
	AT1G43790	tracheary element differentiation-related 6	2.54259	5.82633	0.0196903	Cell Structure and Growth	'Cell wall organisation.cellulose.cellulose synthase complex (CSC).secondary cell wall CSC.regulatory protein *(TED)'
	AT5G33395	ransposable_element_gene	2.54251	5.82602	0.000374764	Unassigned	Unassigned
	AT2G01913	hypothetical protein	2.52546	5.75758	0.00902457	Unassigned	Unassigned
	AT3G60050	Pentatricopeptide repeat (PPR) superfamily protein	2.51352	5.71011	0.00724973	Unassigned	Unassigned
	AT4G16370	oligopeptide transporter	2.50839	5.68986	0.00362621	Unassigned	Unassigned
	AT2G15880	Leucine-rich repeat (LRR) family protein	2.49054	5.6199	2.57609e-06	Unassigned	Unassigned
	AT5G15160	BANQUO 2	2.48041	5.58055	0.0294856	Unassigned	Unassigned
	AT5G54780	Ypt/Rab-GAP domain of gyp1p superfamily protein	2.46779	5.53196	0.00262037	Unassigned	Unassigned
	AT3G09310	membrane protein insertion efficiency facto	2.46741	5.5305	0.0228643	Unassigned	Unassigned
	AT5G61480	Leucine-rich repeat protein kinase family protein	2.39024	5.24246	0.0356474	Signal Transduction & Regulatory Networks	'Phytohormone action.signalling peptides.NCRP (non-cysteine-rich-peptide) category.CLE-TDIF-peptide activity.TDIF-peptide receptor *(PXY)'
	AT4G34610	BEL1-like homeodomain 6	2.3872	5.23143	0.00369935	RNA Regulation and Processing	'RNA biosynthesis.DNA-binding transcriptional regulation.helix-turn-helix DNA-binding domain.HOMEO domain.TALE transcription factor family.BEL transcription factor'
	AT1G35560	TCP family transcription factor	2.38672	5.22968	0.0264139	Unassigned	Unassigned
	AT4G38620	myb domain protein 4	2.37725	5.19545	0.00262042	Unassigned	Unassigned
	AT5G14090	ATLAZY1;LAZY 1;LAZY1;LZY1	2.31096	4.96215	0.0147622	Stress Responses	'External stimuli response.gravity.sensing and signalling.signalling protein factor *(LZY1)'
	AT3G09830	PATTERN-TRIGGERED IMMUNITY (PTI) COMPROMISED RECEPTOR-LIKE CYTOPLASMIC KINASE 1;PBL39;PBS1-LIKE 39;PCRK	2.30921	4.95612	0.0245638	Unassigned	Unassigned
	AT3G25730	EDF3;ETHYLENE RESPONSE DNA BINDING FACTOR 3	2.29767	4.91663	0.0233485	RNA Regulation and Processing; Developmental regulation	'RNA biosynthesis.DNA-binding transcriptional regulation.beta-hairpin exposed by alpha/beta-scaffold structure.RAV transcription factor activity.transcription factor *(EDF)'; 'Plant organogenesis.flower formation.photoperiodic pathway.transcriptional regulator *(EDF1/2/++)'
	AT1G10050	glycosyl hydrolase family 10 protein / carbohydrate-binding domain-containing protein	2.17752	4.52376	0.00517797	Cell Structure and Growth	'Cell wall organisation.hemicellulose.xylan.modification and degradation.endo-beta-1,4-xylanase *(XYN1/2/3)'
	AT5G44510	target of AVRB operation1	2.16526	4.48546	8.6748e-05	Unassigned	Unassigned
	AT4G33770	Inositol 1,3,4-trisphosphate 5/6-kinase family protein	2.13057	4.3789	0.0170054	Signal Transduction & Regulatory Networks	'Multi-process regulation.phosphoinositide signalling.inositol phosphate homeostasis.lipid-independent inositol phosphate biosynthesis.myo-inositol polyphosphate kinase activities.inositol 1,3,4-trisphosphate 5/6-kinase *(ITPK2/3)'
	AT5G27290	stress regulated protein	2.11307	4.32612	0.0147622	Unassigned	Unassigned
	AT1G13250	galacturonosyltransferase-like 3	2.10899	4.31388	0.0353662	Unassigned	Unassigned
	AT4G36270	ATP binding	2.06676	4.18944	0.0458396	Unassigned	Unassigned
	AT1G49560	Homeodomain-like superfamily protein	2.06562	4.18614	0.00241019	Unassigned	Unassigned
	AT1G79720	Eukaryotic aspartyl protease family protein	2.0607	4.17188	0.0410153	Unassigned	Unassigned
	AT1G57700	Protein kinase superfamily protein	2.05188	4.14646	0.00166244	Unassigned	Unassigned
	AT4G23540	ARM repeat superfamily protein	2.04766	4.13436	0.000842691	Unassigned	Unassigned
	AT4G35060	Heavy metal transport/detoxification superfamily protein	2.03193	4.0895	0.00103228	Unassigned	Unassigned
	AT3G05935	hypothetical protein	2.01047	4.02913	0.0434175	Unassigned	Unassigned
	AT5G56540	arabinogalactan protein 14	2.00315	4.00875	0.00889859	Unassigned	Unassigned
	AT3G52900	Family of unknown function (DUF662)	1.99774	3.99373	0.00371265	Unassigned	Unassigned
	AT3G12700	NA	1.99648	3.99025	0.00337938	Unassigned	Unassigned
	AT2G42690	NA	1.97445	3.92978	0.0314837	Unassigned	Unassigned
	AT5G56220	P-loop containing nucleoside triphosphate hydrolases superfamily protein	1.93443	3.82226	0.00061337	Unassigned	Unassigned
	AT1G58250	Golgi-body localisation protein domain ;RNA pol II promoter Fmp27 protein domain	1.92596	3.7999	0.0340572	Cell Structure and Growth	'Cell division.cytokinesis.preprophase microtubule organization.stabilizing factor of microtubule orientation *(SAB/KIP)'
	AT1G14960	Polyketide cyclase/dehydrase and lipid transport superfamily protein	1.89848	3.7282	0.0405487	Unassigned	Unassigned
	AT5G28626.1	NA	1.89697	3.7243	0.00131982	Unassigned	Unassigned
	AT5G18525	protein serine/threonine kinases;protein tyrosine kinases;ATP binding;protein kinases	1.87561	3.66956	0.0024974	Protein Metabolism and Processing	'Protein homeostasis.ubiquitin-proteasome system.ubiquitin-fold protein conjugation.CULLIN-based E3 ubiquitin ligase activities.CUL4-based E3 ubiquitin ligase complexes.DCAF substrate adaptor component activities.substrate adaptor *(BchD/GFS12)'
	AT1G35260	MLP-like protein 165	1.86776	3.64967	0.00188914	Unassigned	Unassigned
	AT3G26600	NA	1.86501	3.6427	0.0244012	Signal Transduction & Regulatory Networks	'Multi-process regulation.ROP-GTPase regulatory system.RopGAP GTPase-activating activities.regulatory protein *(ARO) of RenGAP activity'
	AT1G69310	WRKY DNA-binding protein 57	1.86181	3.63464	0.00571348	Unassigned	Unassigned
	AT3G06620	NA	1.84139	3.58354	0.00233217	Unassigned	Unassigned
	AT2G35470	NA	1.82871	3.55219	0.0458551	Unassigned	Unassigned
	AT5G62100	BCL-2-associated athanogene 2	1.82226	3.53636	0.0207294	Unassigned	Unassigned
	AT5G43440	2-oxoglutarate (2OG) and Fe(II)-dependent oxygenase superfamily protein	1.81427	3.51682	0.0122468	Unassigned	Unassigned
	AT5G24090	chitinase A	1.773	3.41765	0.00653124	Stress Responses	'External stimuli response.pathogen.defense mechanisms.defense enzyme activities.chitinase activities.acidic chitinase *(CHIA)'
	AT2G28200	C2H2-type zinc finger family protein	1.7687	3.40746	0.0374328	Unassigned	Unassigned
	AT1G80050	adenine phosphoribosyl transferase 2	1.76794	3.40567	0.0494567	Unassigned	Unassigned
	AT4G36240	GATA transcription factor 7	1.76587	3.40079	0.0339244	Unassigned	Unassigned
	AT4G18130	phytochrome E	1.72362	3.30264	0.038341	Unassigned	Unassigned
	AT5G01820	serine/threonine protein kinase 1	1.6612	3.16279	6.2728e-05	Protein Metabolism and Processing; Calcium Signalling	'Protein modification.phosphorylation.CAMK protein kinase activities.SnRK3 SNF1-related protein kinase'; 'Multi-process regulation.calcium homeostasis.Ca2+-dependent signalling.CBL-CIPK calcium sensor and kinase pathways.CBL-dependent protein kinase *(CIPK)'
	AT4G01070	UDP-Glycosyltransferase superfamily protein	1.65426	3.14761	0.000122373	Unassigned	Unassigned
	AT5G07860	HXXXD-type acyl-transferase family protein	1.64815	3.13432	0.003887	Unassigned	Unassigned
	AT5G53880		1.62875	3.09244	1.94299e-07	Unassigned	Unassigned
	AT3G48350	Cysteine proteinases superfamily protein	1.62182	3.07763	0.037229	Protein Metabolism and Processing	'Protein homeostasis.proteolysis.cysteine peptidase activities.Papain-type protease activities.subclass CEP cysteine endopeptidase'
	AT1G56010	NAC domain containing protein 1	1.61598	3.0652	0.0116658	Unassigned	Unassigned
	AT3G60300	RWD domain-containing protein	1.61584	3.06489	3.3811e-05	Unassigned	Unassigned
	AT3G09540	NA	1.61423	3.06148	0.0165834	Unassigned	Unassigned
	AT2G38020	NA	1.61221	3.05721	0.0191223	Transport and Trafficking	'Vesicle trafficking.vesicle tethering.HOPS/CORVET tethering complexes.component *(VPS16/VCL1)'
	AT5G48470		1.59048	3.0115	0.0208152	RNA Regulation and Processing	'RNA biosynthesis.organellar gene expression machinery.plastid-encoded RNA polymerase (PEP) complex.regulatory co-factor components.FSD2-interacting component *(PRDA1)'
	AT4G29110		1.58652	3.00324	0.00889158	Unassigned	Unassigned
	AT5G12400	DNA binding;zinc ion binding;DNA binding	1.57176	2.97266	0.000337612	Genome Maintenance; RNA Regulation and Processing	'Chromatin organisation.nucleosome remodeling.ISWI chromatin remodeling complexes.ISWI-CDM complex.component *(DDP1/2/3)'; 'RNA biosynthesis.transcriptional co-regulation.bridging activity of transcription factor to chromatin remodeling.chromatin-interacting factor *(DDP)'
	AT1G48760	delta-adaptin	1.55104	2.93028	0.0161368	Transport and Trafficking	'Vesicle trafficking.anterograde trafficking.AP-3 vacuole cargo adaptor complex.large subunit delta *(AP3D)'
	AT3G12915	NA	1.54015	2.90825	0.037256	Protein Metabolism and Processing	'Protein biosynthesis.translation elongation.eEF2 mRNA-translocation factor activity.mRNA-translocation factor *(eEF2)'
	AT3G16470	NA	1.5054	2.83904	0.0172101	Unassigned	Unassigned
	AT5G26960	Galactose oxidase/kelch repeat superfamily protein	1.48659	2.80225	0.000411154	Protein Metabolism and Processing	'Protein homeostasis.ubiquitin-proteasome system.ubiquitin-fold protein conjugation.CULLIN-based E3 ubiquitin ligase activities.CUL1-based/SCF E3 ubiquitin ligase complexes.F-BOX regulatory substrate adaptor activities.substrate adaptor'
	AT1G59840	cofactor assembly of complex C	1.46659	2.76367	0.0153493	Energy and Primary Metabolism	'Photosynthesis.photophosphorylation.cytochrome b6/f complex.assembly.CCB cytochrome b6 maturation system (system IV).assembly factor *(CCB4)'
	AT5G47540	Mo25 family protein	1.46222	2.75532	1.0578e-18	Signal Transduction & Regulatory Networks	'Multi-process regulation.RAM (Regulation of Ace2 and Morphogenesis) signalling.scaffold component *(MO25)'
	AT5G43930	Transducin family protein / WD-40 repeat family protein	1.45582	2.74313	0.0145103	Unassigned	Unassigned
	AT1G60560	SWIM zinc finger family protein	1.44239	2.71771	0.0217801	Unassigned	Unassigned
	AT5G66380	folate transporter 1	1.44098	2.71505	9.76484e-07	Transport and Trafficking	'Solute transport.carrier-mediated transport.MTCC-type transporter activities.folate transporter *(FOLT)'
	AT5G53050	alpha/beta-Hydrolases superfamily protein	1.40758	2.65292	0.00524245	Unassigned	Unassigned
	AT1G68780	RNI-like superfamily protein	1.38593	2.6134	0.0337939	Unassigned	Unassigned
	AT1G64460	Protein kinase superfamily protein	1.38086	2.60424	0.00828502	Signal Transduction & Regulatory Networks	'Multi-process regulation.phosphoinositide signalling.phosphoinositide homeostasis.phosphatidylinositol 4-kinase activities.phosphatidylinositol 4-kinase *(PI4K-gamma2/3/4)'
	AT2G26200	S-adenosyl-L-methionine-dependent methyltransferases superfamily protein	1.37494	2.59356	0.0249124	RNA Regulation and Processing	'RNA processing.tRNA modification.tRNA methylation.tRNA cytidine-methyltransferase *(TRM140)'
	AT2G03060	AGAMOUS-like 30	1.36096	2.56857	0.0185062	Unassigned	Unassigned
	AT5G04460	RING/U-box superfamily protein	1.36065	2.568	0.0385844	Protein Metabolism and Processing	'Protein homeostasis.ubiquitin-proteasome system.ubiquitin-fold protein conjugation.RING E3 ubiquitin ligase activities.RING-HC-class.E3 ubiquitin ligase *(STUBL5)'
	AT2G45530	NA	1.35625	2.56019	0.00161211	Unassigned	Unassigned
	AT1G79600	Protein kinase superfamily protein	1.35387	2.55598	0.00147918	Redox homeostasis	'Redox homeostasis.tocopherol biosynthesis.regulatory protein kinase *(ABC1K3)'
	AT3G05410	NA	1.34468	2.53973	0.00220331	Unassigned	Unassigned
	AT3G11210	NA	1.34006	2.53161	0.00416894	Unassigned	Unassigned
	AT2G25010	Aminotransferase-like, plant mobile domain family protein	1.33933	2.53033	0.0499726	Unassigned	Unassigned
	AT1G28520	vascular plant one zinc finger protein	1.33552	2.52366	0.034004	RNA Regulation and Processing	'RNA biosynthesis.DNA-binding transcriptional regulation.beta-hairpin exposed by alpha/beta-scaffold structure.VOZ transcription factor'
	AT1G54140	TATA binding protein associated factor 21kDa subunit	1.33489	2.52257	9.59279e-05	RNA Regulation and Processing	'RNA biosynthesis.RNA polymerase II-dependent transcription.transcription co-activation.TAF module shared with SAGA/TFIId complexes.component *(TAF9)'
	AT1G08910	zinc ion binding;zinc ion binding	1.31632	2.4903	0.00550533	Genome Maintenance; Protein Metabolism and Processing	'Chromatin organisation.epigenetic state regulation.RNA-directed DNA methylation (RdDM) pathway.MOM1 regulatory complex.regulatory SUMO chain-forming-ligase enzyme *(PIAL)'; 'Protein homeostasis.ubiquitin-proteasome system.ubiquitin-fold protein conjugation.E4 polyubiquitination factor activities.E4 SUMO chain-forming-ligase enzyme *(PIAL1/2)'
	AT3G25410	NA	1.31575	2.48932	0.0232835	Unassigned	Unassigned
	AT4G00440	Protein of unknown function (DUF3741)	1.31017	2.4797	0.0346399	Unassigned	Unassigned
	AT3G57470	Insulinase (Peptidase family M16) family protein	1.29692	2.45704	0.0147622	Protein Metabolism and Processing	'Protein homeostasis.proteolysis.metallopeptidase activities.M16-class metallopeptidase activities.Nardilysin-type peptidase'
	AT3G44740	Class II aaRS and biotin synthetases superfamily protein	1.28658	2.4395	0.0414627	Protein Metabolism and Processing	'Protein biosynthesis.aminoacyl-tRNA formation.glycine-tRNA ligase'
	AT1G62380	ACC oxidase 2	1.28283	2.43315	1.00817e-07	Unassigned	Unassigned
	AT5G53180	polypyrimidine tract-binding protein 2	1.27783	2.42474	0.0115353	RNA Regulation and Processing	'RNA processing.spliceosome-mediated pre-mRNA splicing.spliceosome-associated non-snRNP factor activities.RNA splicing factor *(PTB)'
	AT5G44100	casein kinase I-like 7	1.27712	2.42355	0.00735046	Unassigned	Unassigned
	AT1G80850	DNA glycosylase superfamily protein	1.24998	2.37838	0.0486578	Unassigned	Unassigned
	AT4G36050	endonuclease/exonuclease/phosphatase family protein	1.24194	2.36516	0.0182615	Genome Maintenance	'DNA damage response.base excision repair (BER).sugar-phosphate backbone cleavage.apurinic/apyrimidinic endonuclease *(APE2)'
	AT5G19190		1.2413	2.36412	0.0358357	Unassigned	Unassigned
	AT1G68370	Chaperone DnaJ-domain superfamily protein	1.22349	2.33511	0.00345124	Stress Responses	'External stimuli response.gravity.sensing and signalling.molecular co-chaperone *(ARG1)'
	AT2G39340	NA	1.2126	2.31755	0.00394342	RNA Regulation and Processing	'RNA homeostasis.RNA transport.RNA nuclear export.nuclear side machinery.TREX-2 ribonucleoparticle (RNP) trafficking complex.scaffold component *(SAC3a)'
	AT1G12500	Nucleotide-sugar transporter family protein	1.19725	2.29302	0.00197122	Unassigned	Unassigned
	AT4G01800	Albino or Glassy Yellow 1	1.19543	2.29012	0.000181383	Protein Metabolism and Processing	'Protein translocation.chloroplast.thylakoid membrane Sec1 translocation system.component *(SecA1)'
	AT5G65630	global transcription factor group E7	1.19458	2.28878	4.81991e-06	RNA Regulation and Processing	'RNA homeostasis.RNA transport.RNA nuclear import.nuclear import factor *(VIRP1)'
	AT4G38430	rho guanyl-nucleotide exchange factor 1	1.18461	2.27303	9.29723e-06	Unassigned	Unassigned
	AT2G15790	peptidyl-prolyl cis-trans isomerase / cyclophilin-40 (CYP40) / rotamase	1.17489	2.25775	0.0358357	RNA Regulation and Processing	'RNA homeostasis.mRNA silencing.miRNA pathway.RNA-induced silencing complex (RISC) assembly and export.AGO1-regulatory protein *(SQN)'
	AT5G08470	peroxisome 1	1.17078	2.25133	0.0266027	Protein Metabolism and Processing	'Protein translocation.peroxisome.importomer translocation system.receptor export system.Pex1-Pex6 subcomplex.component *(Pex1)'
	AT4G10030	alpha/beta-Hydrolases superfamily protein	1.15707	2.23004	0.0282506	Unassigned	Unassigned
	AT1G04620	coenzyme F420 hydrogenase family / dehydrogenase, beta subunit family	1.14933	2.21812	0.0271365	Energy and Primary Metabolism	'Coenzyme metabolism.chlorophyll metabolism.chlorophyll cycle.7-hydroxymethyl chlorophyll(ide) a reductase *(HCAR)'
	AT3G61010	Ferritin/ribonucleotide reductase-like family protein	1.14601	2.21302	0.0085682	Unassigned	Unassigned
	AT3G42150		1.141	2.20535	4.49596e-15	Unassigned	Unassigned
	AT4G14990	Topoisomerase II-associated protein PAT1	1.12523	2.18136	0.0181224	RNA Regulation and Processing	'RNA homeostasis.mRNA degradation.mRNA decapping-dependent degradation.mRNA decapping machinery.scaffold protein *(PAT1)'
	AT5G53580	NAD(P)-linked oxidoreductase superfamily protein	1.12334	2.17851	8.53558e-05	Unassigned	Unassigned
	AT5G53750	CBS domain-containing protein	1.122	2.17648	0.0487467	Unassigned	Unassigned
	AT4G11110	SPA1-related 2	1.11958	2.17284	0.0412136	Unassigned	Unassigned
	AT3G22200	NA	1.11927	2.17237	0.000718894	Energy and Primary Metabolism	'Amino acid metabolism.amino acid degradation.gamma-aminobutyrate (GABA).gamma-aminobutyric acid pyruvate transaminase'
	AT3G18830	NA	1.11828	2.17087	0.0061046	Unassigned	Unassigned
	AT4G37070	Acyl transferase/acyl hydrolase/lysophospholipase superfamily protein	1.11189	2.16129	0.0179087	Energy and Primary Metabolism	'Lipid metabolism.glycerolipid metabolism.glycerolipid degradation.phospholipase activities.phospholipase A2 activities.phospholipase-A2 *(pPLA2-II)'
	AT3G13510	NA	1.10109	2.14516	0.0474214	Protein Metabolism and Processing	'Protein homeostasis.proteolysis.glutamic peptidase activities.Neprosin-type prolyl peptidase *(LOTR1)'
	AT1G19960		1.10023	2.14389	0.0157975	Unassigned	Unassigned
	AT3G12920	NA	1.09997	2.1435	0.00529429	Unassigned	Unassigned
	AT2G25970	KH domain-containing protein	1.09514	2.13633	0.000340703	Unassigned	Unassigned
	AT2G42880	NA	1.0894	2.12785	0.00670856	Unassigned	Unassigned
	AT4G15110	cytochrome P450, family 97, subfamily B, polypeptide 3	1.07835	2.11162	0.015653	Energy and Primary Metabolism	'Secondary metabolism.terpenoid biosynthesis.carotenoid biosynthesis.xanthophylls.carotenoid hydroxylase activities.carotenoid hydroxylase'
	AT4G21410	cysteine-rich RLK (RECEPTOR-like protein kinase) 29	1.07255	2.10314	0.0464498	Protein Metabolism and Processing	'Protein modification.phosphorylation.TKL protein kinase activities.DUF26 protein kinase'
	AT1G50450	Saccharopine dehydrogenase	1.06902	2.09801	0.00112115	Unassigned	Unassigned
	AT5G40340	Tudor/PWWP/MBT superfamily protein	1.04942	2.06969	0.000912287	Unassigned	Unassigned
	AT4G13040	Integrase-type DNA-binding superfamily protein	1.04401	2.06195	0.0316173	RNA Regulation and Processing	'RNA biosynthesis.DNA-binding transcriptional regulation.beta-hairpin exposed by alpha/beta-scaffold structure.AP2/ERF family.transcription factor *(APD1)'
	AT4G09890	Protein of unknown function (DUF3511)	1.03655	2.05132	0.0468896	Unassigned	Unassigned
	AT1G53320	tubby like protein 7	1.03451	2.04841	0.00281893	Protein Metabolism and Processing	'Protein homeostasis.ubiquitin-proteasome system.ubiquitin-fold protein conjugation.CULLIN-based E3 ubiquitin ligase activities.CUL1-based/SCF E3 ubiquitin ligase complexes.TUBBY-like regulatory substrate adaptor activities.substrate adaptor *(TLP7)'
	AT1G68840	related to ABI3/VP1 2	1.02819	2.03946	0.0334461	RNA Regulation and Processing; Developmental regulation	'RNA biosynthesis.DNA-binding transcriptional regulation.beta-hairpin exposed by alpha/beta-scaffold structure.RAV transcription factor activity.transcription factor *(EDF)'; 'Plant organogenesis.flower formation.photoperiodic pathway.transcriptional regulator *(EDF1/2/++)'
	AT5G65310	homeobox protein 5	1.02666	2.0373	7.57005e-06	Unassigned	Unassigned
	AT3G21760	NA	1.02428	2.03394	0.016222	Unassigned	Unassigned
	AT4G16380	Heavy metal transport/detoxification superfamily protein	1.02195	2.03066	4.38994e-06	Unassigned	Unassigned
	AT3G09760	NA	1.02139	2.02987	0.00312746	Unassigned	Unassigned
	AT2G16700	actin depolymerizing factor 5	1.01296	2.01804	0.0236447	Unassigned	Unassigned
	AT3G50700	indeterminate(ID)-domain 2	1.0119	2.01657	0.0123679	Unassigned	Unassigned
	AT1G07615	GTP-binding protein Obg/CgtA	1.00651	2.00905	0.00697452	Unassigned	Unassigned
	AT1G02150	Tetratricopeptide repeat (TPR)-like superfamily protein	1.00143	2.00199	0.000714571	RNA Regulation and Processing	'RNA processing.pre-RNA group-I/-II intron splicing.PPR-type RNA splicing factor activities.plastidial PPR-type RNA splicing factor activities.RNA splicing factor *(CRR16)'

### Sheet: me1_wt_ABA_Down
MapMan bin enrichment for genes uniquely downregulated in me1 compared with WT under ABA
Comparison	gene_id	gene_name	log2FC	Fold change	Padj	MapMan_bin	Raw Bins name
Uniquely DEGs in me1 vs WT under ABA Down-regulated genes	AT2G19900	NADP-malic enzyme 1	-10.3969	0.000741675	1.61603e-29	Energy and Primary Metabolism	'Lipid metabolism.fatty acid metabolism.citrate shuttle.cytosolic NADP-dependent malic enzyme'
	AT2G07664	Pseudogene of ATMG01040	-5.94182	0.016268	0.0316173	Unassigned	Unassigned
	AT2G46572	antisense long non-coding RNA	-5.91078	0.0166218	0.00138697	Unassigned	Unassigned
	AT2G47015	MIR408 (MICRORNA408)	-5.90394	0.0167007	2.02438e-05	Unassigned	Unassigned
	AT1G45191	BETA-GLUCOSIDASE 1 (BGLU1)	-4.90358	0.0334099	0.0152306	Unassigned	Unassigned
	AT2G07751	NADH:ubiquinone/plastoquinone oxidoreductase, chain 3 protein	-4.89546	0.0335985	0.0174388	Energy and Primary Metabolism	'Cellular respiration.oxidative phosphorylation.NADH dehydrogenase complex.module P (proton translocation).component *(ND3/NQO7)'
	AT1G52410	TSK-associating protein 1. Ca²⁺-binding scaffold protein.	-4.60258	0.0411611	0.0145406	Unassigned	Unassigned
	AT2G07715	Nucleic acid-binding, OB-fold-like protein	-4.51623	0.0436998	0.0377581	Unassigned	Unassigned
	AT5G61420	MYB28	-3.94735	0.0648231	0.0158784	Unassigned	Unassigned
	AT2G01010	rRNA	-3.68139	0.0779456	0.00480832	Unassigned	Unassigned
	AT3G41768	rRNA	-3.6268	0.0809512	3.86851e-112	Unassigned	Unassigned
	AT4G02850	DAAR1	-3.6097	0.0819164	0.0337969	Energy and Primary Metabolism	'Amino acid metabolism.amino acid racemization.PLP-independent amino acid racemase *(DAAR1/2)'
	AT2G07723	pseudogene of cytochrome C biogenesis 452	-3.59932	0.082508	0.00103228	Unassigned	Unassigned
	AT1G22690	GASA9	-3.46192	0.0907522	0.0399265	Unassigned	Unassigned
	AT1G67710	ARR11	-3.40442	0.0944424	0.0475484	Unassigned	Unassigned
	AT2G41730	HRG1	-3.38368	0.0958103	0.0010112	Unassigned	Unassigned
	AT4G25100	Fe superoxide dismutase 1 (FSD1)	-3.28976	0.102255	9.44163e-45	Redox homeostasis	'Redox homeostasis.reactive oxygen scavenging.superoxide dismutase activities.iron superoxide dismutase *(FSD1/2/3)'
	AT1G67626	pseudogene	-3.25967	0.10441	0.00897843	Unassigned	Unassigned
	AT1G34580	Sugar transport protein 5 (STP5)	-3.13654	0.113713	1.29065e-11	Unassigned	Unassigned
	AT2G07811	pseudogene	-3.0665	0.119369	8.46125e-38	Unassigned	Unassigned
	AT2G45220	PME17	-2.99846	0.125134	0.0127151	Unassigned	Unassigned
	AT1G30810	JMJ18	-2.78665	0.144922	0.00118524	Genome Maintenance	'Chromatin organisation.post-translational histone modification.histone methylation.JmjC-domain histone demethylase activities.histone demethylase *(PKDM7)'
	AT3G05270	VESICLE TETHERING 1;VETH1	-2.74126	0.149554	0.0475484	Cell Structure and Growth	'Cytoskeleton organisation.microtubular network.microtubule dynamics.linking to exocytotic membrane trafficking.regulatory protein *(VETH1/2/3)'
	AT3G06900	RNA2;U4.2	-2.61497	0.163236	5.23229e-10	Unassigned	Unassigned
	AT3G55860	uncharacterized protein	-2.60184	0.164728	5.45696e-06	Unassigned	Unassigned
	AT1G07690	protein-coding gene	-2.57254	0.168108	0.0201194	Unassigned	Unassigned
	AT3G30720	DEG6;QQS;QUA-QUINE STARCH	-2.57146	0.168234	0.0213687	Unassigned	Unassigned
	AT5G56460	PBL16;PBS1-LIKE16	-2.50201	0.176531	0.00250589	Unassigned	Unassigned
	AT2G34920	EDA18;embryo sac development arrest 18	-2.41685	0.187264	0.0105305	Unassigned	Unassigned
	AT3G50825	snoRNA	-2.39338	0.190336	3.60189e-12	Unassigned	Unassigned
	AT4G27660	hypothetical protein	-2.29814	0.203325	0.00221423	Unassigned	Unassigned
	AT1G26620	HDIP2	-2.14722	0.225747	0.00131982	Unassigned	Unassigned
	AT1G77590	LACS9;LONG CHAIN ACYL-COA SYNTHETASE 9	-2.12055	0.229959	2.51403e-07	Energy and Primary Metabolism	'Lipid metabolism.lipid trafficking.endoplasmic reticulum - organelle lipid transfer.lyso-phosphocholine transfer.long-chain acyl-CoA synthetase *(LACS9)'
	AT3G28030	UVH3;UVR1	-2.10044	0.233187	0.0237853	Genome Maintenance	'DNA damage response.nucleotide excision repair (NER).nucleotide excision.DNA repair endonuclease *(XPG)'
	AT1G08115	U1A small nuclear RNA	-2.09404	0.234224	4.16799e-07	Unassigned	Unassigned
	AT2G35960	NDR1/HIN1-LIKE 12;NHL12	-2.08396	0.235866	0.0464297	Unassigned	Unassigned
	AT3G41761	other RNA	-2.05436	0.240756	6.32299e-06	Unassigned	Unassigned
	AT1G70185	other RNA	-2.00818	0.248587	0.0184577	Unassigned	Unassigned
	AT1G65840	ATPAO4;PAO4;POD4;POLYAMINE OXIDASE 4;Polyamine oxidase 4	-1.98632	0.252381	1.81885e-16	Energy and Primary Metabolism	'Amino acid metabolism.polyamine metabolism.polyamine degradation.FAD-dependent polyamine oxidase activities.peroxisomal polyamine oxidase *(PAO2/3/4)'
	AT1G76880	DF1	-1.98	0.253489	9.65272e-16	Unassigned	Unassigned
	AT2G37380	MAKR3;MEMBRANE-ASSOCIATED KINASE REGULATOR 3	-1.96924	0.255388	0.00648289	Unassigned	Unassigned
	AT4G11521	uncharacterized protein	-1.96657	0.25586	0.0347938	Unassigned	Unassigned
	AT5G03760	ATCSLA09;ATCSLA9;CELLULOSE SYNTHASE LIKE A9;CSLA09;CSLA9;RAT4;RESISTANT TO AGROBACTERIUM TRANSFORMATION 4	-1.95523	0.25788	1.41604e-20	Unassigned	Unassigned
	AT2G30190	pre-tRNA	-1.9507	0.258691	0.000332642	Unassigned	Unassigned
	AT5G02230	Haloacid dehalogenase-like hydrolase (HAD) superfamily protein	-1.94837	0.259109	4.66637e-21	Unassigned	Unassigned
	AT5G46730	glycine-rich protein	-1.92561	0.263229	0.000761064	Unassigned	Unassigned
	AT3G41979	5.8SrRNA	-1.90237	0.267503	3.32208e-07	Unassigned	Unassigned
	AT5G42400	ATXR7	-1.89781	0.26835	0.0214951	Genome Maintenance	'Chromatin organisation.post-translational histone modification.histone methylation.lysine methylation.SET1-type histone methyltransferase *(ATXR7)'
	AT2G16586	transmembrane protein	-1.88797	0.270187	0.0119586	Unassigned	Unassigned
	AT2G35382	snoRNA	-1.86212	0.275072	2.98124e-05	Unassigned	Unassigned
	AT4G05631	hypothetical protein	-1.85905	0.275658	0.0198137	Unassigned	Unassigned
	AT4G23420	NAD(P)-binding Rossmann-fold superfamily protein	-1.84948	0.277492	9.9219e-07	Protein Metabolism and Processing	'Protein translocation.chloroplast.inner envelope TIC translocation system.redox regulon complex.component *(Tic32)'
	AT3G55560	AGF2;AHL15;AT-hook motif nuclear-localized protein 15	-1.84766	0.277843	9.65918e-22	Unassigned	Unassigned
	AT1G30757	transmembrane protein	-1.84629	0.278106	0.0120809	Unassigned	Unassigned
	AT4G03295	snoRNA	-1.80945	0.2853	4.59369e-05	Unassigned	Unassigned
	AT2G35387	snoRNA	-1.8016	0.286856	2.933e-11	Unassigned	Unassigned
	AT3G01930	Major facilitator superfamily protein	-1.77341	0.292516	0.0444118	Unassigned	Unassigned
	AT2G37590	ATDOF2.4;DNA BINDING WITH ONE FINGER 2.4;DOF2.4;PEAR1;PHLOEM EARLY DOF 1	-1.7453	0.298272	0.00145529	Unassigned	Unassigned
	AT5G61430	ANAC100;ATNAC5	-1.72156	0.303221	0.000505541	Unassigned	Unassigned
	AT4G30020	SBT2.6	-1.70238	0.307279	1.59378e-12	Protein Metabolism and Processing	'Protein homeostasis.proteolysis.serine peptidase activities.SBT-type protease activities.protease *(SBT2)'
	AT5G53902	U3B	-1.67741	0.312644	5.80549e-06	Unassigned	Unassigned
	AT5G18255	other RNA	-1.67081	0.314077	1.05286e-16	Unassigned	Unassigned
	AT4G13245	snoRNA	-1.66793	0.314704	0.000980396	Unassigned	Unassigned
	AT4G19120	ERD3;early-responsive to dehydration 3	-1.6495	0.31875	3.45288e-08	Unassigned	Unassigned
	AT4G18375	ATKH19	-1.63524	0.321917	0.0343099	Unassigned	Unassigned
	AT5G40395	U6acat	-1.63008	0.32307	0.00425472	Unassigned	Unassigned
	AT5G25100	TMN9	-1.62912	0.323285	6.21105e-11	Unassigned	Unassigned
	AT1G57600	MBOAT	-1.61389	0.326717	2.08567e-06	Protein Metabolism and Processing	'Protein modification.lipidation.glycophosphatidylinositol (GPI) anchor addition.GPI anchor remodeling.GPI lipid remodeling O-acyl transferase *(BC16)'
	AT2G40920	F-box and associated interaction domains-containing protein	-1.61063	0.327454	0.00341058	Unassigned	Unassigned
	AT3G09440	HSP70-3	-1.60594	0.328522	1.28978e-20	Protein Metabolism and Processing	'Protein homeostasis.protein quality control.cytosolic Hsp70 chaperone system.Hsp70 chaperone activities.molecular chaperone *(Hsp70-1/2/3/4/5)'
	AT2G32240	PAMP-INDUCED COILED COIL;PICC	-1.58959	0.332265	0.00057812	Unassigned	Unassigned
	AT5G25240	stress induced protein	-1.57015	0.336774	0.0104352	Unassigned	Unassigned
	AT2G01020	5.8SrRNA	-1.56398	0.338217	0.0010242	Unassigned	Unassigned
	AT3G20760	NON-SMC ELEMENT4 B;NSE4B	-1.55118	0.34123	1.60284e-18	Genome Maintenance	'DNA damage response.homologous recombination repair (HR).Smc5-Smc6 complex.NSE1-NSE3-NSE4 subcomplex.Kleisin-like bridging component *(NSE4)'
	AT1G20015	snoRNA	-1.54707	0.342205	0.00143431	Unassigned	Unassigned
	AT5G54075	U3D	-1.53946	0.344014	7.25411e-09	Unassigned	Unassigned
	AT5G49530	SIN-like family protein	-1.53662	0.344691	1.5932e-06	RNA Regulation and Processing	'RNA biosynthesis.RNA polymerase III-dependent transcription.TFIIIf transcription factor heterodimer.small subunit *(NRPC15)'
	AT1G03506	snoRNA	-1.5138	0.350189	0.000685396	Unassigned	Unassigned
	AT5G23580	CDPK9;CPK12	-1.50835	0.351512	0.0075824	Unassigned	Unassigned
	AT1G12013	SNOR111	-1.50346	0.352708	0.000143225	Unassigned	Unassigned
	AT4G15820	ABC subfamily C protein	-1.49236	0.35543	0.0461044	Unassigned	Unassigned
	AT3G58020	Chaperone DnaJ-domain superfamily protein	-1.45852	0.363865	2.72912e-07	Protein Metabolism and Processing	'Protein homeostasis.protein quality control.cytosolic Hsp70 chaperone system.Hsp40 ATPase-stimulating co-chaperone activities.DnaJ type-III molecular co-chaperone activities.molecular co-chaperone *(BIL2)'
	AT1G19376	snoRNA	-1.45315	0.365224	0.00357341	Unassigned	Unassigned
	AT1G49700	Plant protein 1589 of unknown function	-1.44386	0.367583	5.28694e-05	Unassigned	Unassigned
	AT3G29190	TPS15;terpene synthase 15	-1.43633	0.369507	0.000316288	Energy and Primary Metabolism	'Secondary metabolism.terpenoid biosynthesis.terpene biosynthesis.mono-/sesquiterpene-/diterpene synthase'
	AT5G64030	S-adenosyl-L-methionine-dependent methyltransferases superfamily protein	-1.43631	0.369512	0.000210352	Unassigned	Unassigned
	AT3G46590	ATTRP2;TRF-LIKE 1;TRFL1;TRP2	-1.42646	0.372044	4.60248e-10	Cell Structure and Growth	'Cell division.DNA replication.telomere replication.telomeric dsDNA-binding activities.dsDNA-binding protein *(TBP1/2)'
	AT1G75020	LPAT4;LYSOPHOSPHATIDYL ACYLTRANSFERASE 4	-1.41924	0.373908	0.00616769	Energy and Primary Metabolism	'Lipid metabolism.glycerolipid metabolism.phosphatidate homeostasis.endoplasmic reticulum phosphatidate biosynthesis.lysophosphatidate acyltransferase *(LPAT)'
	AT5G46960	ATPMEI12;INVERTASE INHIBITOR 1;INVINH1	-1.41921	0.373916	0.000222168	Unassigned	Unassigned
	AT4G25240	SKS1;SKU5 SIMILAR 1	-1.41305	0.375517	0.03441	Cell Structure and Growth	'Cell wall organisation.cell surface reactive oxygen homeostasis.cell surface multi-copper oxidase *(SKU5)'
	AT3G09920	PHOSPHATIDYL INOSITOL MONOPHOSPHATE 5 KINASE;PIP5K9	-1.40979	0.376367	0.00276392	Unassigned	Unassigned
	AT1G31860	AT-IE;HISN2;HISTIDINE BIOSYNTHESIS 2	-1.39892	0.379213	4.77607e-16	Energy and Primary Metabolism	'Amino acid metabolism.glutamate group amino acid biosynthesis.histidine biosynthesis.bifunctional phosphoribosyl-ATP diphosphatase and phosphoribosyl-AMP cyclohydrolase'
	AT3G47620	AtTCP14;TCP14;TEOSINTE BRANCHED, cycloidea and PCF (TCP) 14	-1.38241	0.383577	5.6465e-09	Unassigned	Unassigned
	AT3G47348	snoRNA	-1.37213	0.38632	0.000174336	Unassigned	Unassigned
	AT2G35744	snoRNA	-1.36445	0.388384	0.00806904	Unassigned	Unassigned
	AT1G34245	EPF2;EPIDERMAL PATTERNING FACTOR 2	-1.36285	0.388813	0.0163055	Unassigned	Unassigned
	AT2G03980	ATGELP45	-1.35509	0.390909	0.0151127	Unassigned	Unassigned
	AT5G42390		-1.34493	0.393674	0.00277518	Protein Metabolism and Processing	'Protein modification.targeting peptide maturation.plastid.stromal processing peptidase *(SPP)'
	AT2G20721	snoRNA	-1.34057	0.394865	0.000105143	Unassigned	Unassigned
	AT5G54660	HSP20-like chaperones superfamily protein	-1.33712	0.39581	0.00306721	Protein Metabolism and Processing	'Protein homeostasis.protein quality control.smallHsp holdase chaperone activities.class-C-VI protein'
	AT1G31835		-1.33385	0.396708	6.19492e-13	Unassigned	Unassigned
	AT2G20723	snoRNA	-1.33354	0.396792	4.93236e-05	Unassigned	Unassigned
	AT3G17840	NA	-1.32207	0.39996	0.0010112	Protein Metabolism and Processing	'Protein modification.phosphorylation.TKL protein kinase activities.LRR-III protein kinase'
	AT1G67330	Protein of unknown function (DUF579)	-1.31839	0.400983	1.80606e-07	Cell Structure and Growth	'Cell wall organisation.hemicellulose.arabinogalactan.modification.arabinogalactan 4-O-methyltransferase *(AGM)'
	AT4G20890	tubulin beta-9 chain	-1.31669	0.401455	4.91087e-15	Unassigned	Unassigned
	AT4G15258	SNOR37-2; snoRNA	-1.31499	0.401928	0.0305828	Unassigned	Unassigned
	AT5G52882	P-loop containing nucleoside triphosphate hydrolases superfamily protein	-1.31334	0.402389	0.0016011	Unassigned	Unassigned
	AT1G03746	snoRNA	-1.30402	0.404996	0.0047499	Unassigned	Unassigned
	AT3G21805	NA	-1.30112	0.405811	0.00360634	Unassigned	Unassigned
	AT3G53920	RNApolymerase sigma-subunit C	-1.29785	0.406733	0.00160913	Unassigned	Unassigned
	AT1G06880	pre-tRNA	-1.29711	0.406939	0.0275505	Unassigned	Unassigned
	AT1G32385	snoRNA	-1.27014	0.41462	0.000937054	Unassigned	Unassigned
	AT1G68490		-1.26449	0.416247	8.84781e-12	Unassigned	Unassigned
	AT1G15405	other RNA	-1.25963	0.417651	1.38862e-06	Unassigned	Unassigned
	AT2G21190	ER lumen protein retaining receptor family protein	-1.25761	0.418238	0.000259966	Unassigned	Unassigned
	AT1G27500	Tetratricopeptide repeat (TPR)-like superfamily protein	-1.25198	0.419873	0.0193155	Cell Structure and Growth	'Cell wall organisation.cellulose.cellulose synthase complex (CSC).microtubule-dependent CSC insertion.regulatory protein *(CMU)'
	AT5G20630	germin 3	-1.24898	0.420747	1.5638e-17	Stress Responses	'Phytohormone action.auxin.perception and signal transduction.receptor complex.auxin-binding co-receptor component *(ABL1/2)'
	AT1G75166	snoRNA	-1.24867	0.420835	5.32319e-07	Unassigned	Unassigned
	AT1G21130	O-methyltransferase family protein	-1.24172	0.422867	1.25241e-09	Unassigned	Unassigned
	AT3G49990		-1.23641	0.424428	0.00297819	Protein Metabolism and Processing	'Protein biosynthesis.ribosome biogenesis.small ribosomal subunit (SSU).SSU processome.pre-40S ribosomal subunit nuclear export.export factor *(Ltv1)'
	AT2G42430	NA	-1.23407	0.425118	0.00261164	RNA Regulation and Processing	'RNA biosynthesis.DNA-binding transcriptional regulation.zinc-coordinating DNA-binding domain.AS2/LOB transcription factor'
	AT5G02040	prenylated RAB acceptor 1.A1	-1.23406	0.42512	0.0124174	Transport and Trafficking	'Vesicle trafficking.vesicle tethering.RAB-GTPase membrane association.RAB-GDI displacement factor (GDF) activities.A-class Rab-GDF protein'
	AT5G06680	spindle pole body component 98	-1.22862	0.426725	0.0145967	Cell Structure and Growth	'Cytoskeleton organisation.microtubular network.microtubule Tubulin heterodimer formation.gamma-Tubulin Ring Complex (gamma-TuRC).component *(GCP3)'
	AT3G27865	NA	-1.22747	0.427066	0.0028177	Unassigned	Unassigned
	AT4G30680	Initiation factor eIF-4 gamma, MA3	-1.22039	0.429167	5.12283e-05	Unassigned	Unassigned
	AT3G63260	Protein kinase superfamily protein	-1.21317	0.43132	1.3029e-11	Signal Transduction & Regulatory Networks	'Multi-process regulation.MAP kinase cascade signalling.MAP3K-RAF/subgroup-C protein kinase activities.subgroup-C7 protein kinase *(RAF33/38/++)'
	AT3G11800	NA	-1.21236	0.431563	2.43587e-06	Protein Metabolism and Processing	'Protein biosynthesis.translation elongation.eEF2 mRNA-translocation factor activity.regulatory eEF2 diphthamide-modification.diphthamide biosynthesis chaperone *(DPH3)'
	AT5G19230	Glycoprotein membrane precursor GPI-anchored	-1.21025	0.432195	0.00111165	Unassigned	Unassigned
	AT2G46192	NA	-1.20715	0.433123	5.71504e-09	Unassigned	Unassigned
	AT1G22030		-1.20569	0.433562	0.022899	Unassigned	Unassigned
	AT3G07250	NA	-1.20448	0.433925	0.000758951	Unassigned	Unassigned
	AT2G21210	SAUR-like auxin-responsive protein family	-1.20298	0.434376	4.31032e-05	Unassigned	Unassigned
	AT2G35742	NA	-1.20123	0.434904	0.0441654	Unassigned	Unassigned
	AT5G01230	S-adenosyl-L-methionine-dependent methyltransferases superfamily protein	-1.19763	0.435992	0.00126349	RNA Regulation and Processing; Protein Metabolism and Processing	'RNA processing.tRNA modification.tRNA methylation.TRM7-TRM732/TRM734 tRNA cytidine/guanine-methyltransferase complex.component *(TRM7)'; 'Protein biosynthesis.ribosome biogenesis.rRNA maturation.rRNA methylation.MRM2-type rRNA methyltransferase'
	AT1G17720	Protein phosphatase 2A, regulatory subunit PR55	-1.19515	0.436741	7.31805e-09	Protein Metabolism and Processing	'Protein modification.dephosphorylation.protein serine/threonine protein phosphatase activities.PPP Fe/Zn-dependent protein phosphatase activities.PP2A-class protein phosphatase complexes.regulatory component B'
	AT2G28420	Lactoylglutathione lyase / glyoxalase I family protein	-1.18877	0.438677	0.000886944	Unassigned	Unassigned
	AT2G15970	cold regulated 413 plasma membrane 1	-1.18698	0.439222	2.51326e-24	Stress Responses	'External stimuli response.temperature.cold response.ICE-CBF-COR cold acclimation signalling.regulatory protein *(COR413-PM)'
	AT1G08920	ERD (early response to dehydration) six-like 1	-1.1856	0.439643	0.0419562	Unassigned	Unassigned
	AT4G14548	other RNA	-1.18439	0.440011	0.015725	Unassigned	Unassigned
	AT2G42870	NA	-1.18399	0.440133	0.0182846	RNA Regulation and Processing	'RNA biosynthesis.DNA-binding transcriptional regulation.basic DNA-binding domain.basic helix-loop-helix (bHLH) domain.bHLH transcription factor *(PAR1)'
	AT5G13460	IQ-domain 11	-1.18293	0.440457	0.000218434	Unassigned	Unassigned
	AT5G57180	chloroplast import apparatus 2	-1.18278	0.440502	1.63189e-06	RNA Regulation and Processing	'RNA biosynthesis.DNA-binding transcriptional regulation.other all-alpha-helix DNA-binding domain.BBX family.class-I transcription factor activity.transcriptional co-regulator *(CIA2)'
	AT1G15002		-1.18193	0.440762	0.0134883	Unassigned	Unassigned
	AT1G29071	SNOR105 (SMALL NUCLEOLAR RNA 105); snoRNA	-1.17783	0.442016	7.95997e-05	Unassigned	Unassigned
	AT2G05765	snoRNA	-1.17037	0.444307	1.06552e-05	Unassigned	Unassigned
	AT4G26365	snoRNA	-1.16815	0.444992	0.0348319	Unassigned	Unassigned
	AT1G68990	male gametophyte defective 3	-1.16475	0.446041	0.0244012	RNA Regulation and Processing	'RNA biosynthesis.organellar gene expression machinery.nuclear-encoded organellar RNA polymerase *(NEP)'
	AT2G44980	NA	-1.16315	0.446537	0.0364121	Genome Maintenance	'Chromatin organisation.nucleosome remodeling.ALC1 chromatin remodeling complex.ATPase component *(ALC1)'
	AT2G26730	Leucine-rich repeat protein kinase family protein	-1.15743	0.448311	0.000206555	Protein Metabolism and Processing	'Protein modification.phosphorylation.TKL protein kinase activities.LRR-III protein kinase'
	AT1G17090		-1.15711	0.448409	0.0372878	Unassigned	Unassigned
	AT5G48485	Bifunctional inhibitor/lipid-transfer protein/seed storage 2S albumin superfamily protein	-1.14935	0.450828	5.51114e-06	Unassigned	Unassigned
	AT3G15095	NA	-1.14629	0.451786	1.29803e-08	Energy and Primary Metabolism	'Photosynthesis.photophosphorylation.photosystem II.assembly.assembly factor *(HCF243/PAP90)'
	AT3G26850	NA	-1.14442	0.452371	0.00975567	Unassigned	Unassigned
	AT3G01313	NA	-1.14205	0.453115	1.61554e-05	Unassigned	Unassigned
	AT4G31540	exocyst subunit exo70 family protein G1	-1.13537	0.455219	9.65824e-05	Unassigned	Unassigned
	AT4G39363	snoRNA	-1.13446	0.455506	7.83792e-11	Unassigned	Unassigned
	AT1G20100		-1.13393	0.455673	8.20794e-18	Unassigned	Unassigned
	AT3G02550	NA	-1.13135	0.456488	0.0430504	RNA Regulation and Processing	'RNA biosynthesis.DNA-binding transcriptional regulation.zinc-coordinating DNA-binding domain.AS2/LOB transcription factor'
	AT4G20780	calmodulin like 42	-1.12892	0.457259	0.0234292	Unassigned	Unassigned
	AT4G00930	COP1-interacting protein 4.1	-1.12741	0.457736	0.0266938	Unassigned	Unassigned
	AT1G19360	Nucleotide-diphospho-sugar transferase family protein	-1.12733	0.457763	0.00164393	Cell Structure and Growth	'Cell wall organisation.cell wall proteins.hydroxyproline-rich glycoprotein activities.extensin activities.extensin glycosylation.beta-1,2-arabinosyltransferase *(RRA)'
	AT1G55500	evolutionarily conserved C-terminal region 4	-1.12732	0.457765	1.01724e-05	Unassigned	Unassigned
	AT1G19373	snoRNA	-1.1236	0.458948	0.0449825	Unassigned	Unassigned
	AT4G22350	Ubiquitin C-terminal hydrolases superfamily protein	-1.12182	0.459513	0.0139746	RNA Regulation and Processing	'RNA processing.spliceosome-mediated pre-mRNA splicing.U2-type major spliceosome.U4-U6-U5 tri-snRNP complex.component *(USP39)'
	AT1G09250	basic helix-loop-helix (bHLH) DNA-binding superfamily protein	-1.12075	0.459854	0.000592954	RNA Regulation and Processing	'RNA biosynthesis.DNA-binding transcriptional regulation.basic DNA-binding domain.basic helix-loop-helix (bHLH) domain.bHLH transcription factor *(AIF1)'
	AT5G48540	receptor-like protein kinase-related family protein	-1.11963	0.460213	0.0489347	Unassigned	Unassigned
	AT3G55850	Amidohydrolase family	-1.1191	0.460381	0.015565	Unassigned	Unassigned
	AT4G10170	SNARE-like superfamily protein	-1.09776	0.467241	1.14903e-07	Transport and Trafficking	'Vesicle trafficking.vesicle target membrane fusion.SNARE membrane fusion complexes.non-SNARE-type phytolongin'
	AT3G13674	NA	-1.09225	0.469028	0.000647369	Unassigned	Unassigned
	AT1G53625		-1.09108	0.46941	0.00768564	Unassigned	Unassigned
	AT2G18980	Peroxidase superfamily protein	-1.08974	0.469846	0.00906047	Unassigned	Unassigned
	AT5G15022		-1.08949	0.469927	0.000251887	Unassigned	Unassigned
	AT3G61198	other RNA	-1.08296	0.47206	0.0421693	Unassigned	Unassigned
	AT3G61060	phloem protein 2-A13	-1.08079	0.47277	0.0447495	Protein Metabolism and Processing	'Protein homeostasis.ubiquitin-proteasome system.ubiquitin-fold protein conjugation.CULLIN-based E3 ubiquitin ligase activities.CUL1-based/SCF E3 ubiquitin ligase complexes.F-BOX regulatory substrate adaptor activities.substrate adaptor *(SKIP13/SKIP10/SKIP9)'
	AT2G23350	poly(A) binding protein 4	-1.07828	0.473593	1.2737e-07	Protein Metabolism and Processing	'Protein biosynthesis.translation initiation.mRNA loading.mRNA poly-A-tail binding factor *(PABP)'
	AT1G54000	GDSL-like Lipase/Acylhydrolase superfamily protein	-1.06895	0.476665	0.000307354	Unassigned	Unassigned
	AT3G56370	Leucine-rich repeat protein kinase family protein	-1.06884	0.476703	0.00517696	Developmental regulation	'Plant organogenesis.root formation.endodermis apical meristem.signalling receptor kinase *(IRK)'
	AT4G34265		-1.06709	0.477282	2.28527e-12	Unassigned	Unassigned
	AT1G01580	ferric reduction oxidase 2	-1.06693	0.477332	0.0251475	Transport and Trafficking	'Nutrient uptake.iron uptake.reduction-based strategy.root-localised system.ferric chelate reductase *(FRO2)'
	AT2G34900	NA	-1.06534	0.47786	0.0134883	Unassigned	Unassigned
	AT5G21160	LA RNA-binding protein	-1.06219	0.478905	0.0175684	RNA Regulation and Processing	'RNA homeostasis.mRNA degradation.mRNA decapping-dependent degradation.5prime-3prime mRNA degradation.exoribonuclease cofactor *(LARP1)'
	AT2G34970	NA	-1.05714	0.480584	0.000632912	Protein Metabolism and Processing	'Protein biosynthesis.translation initiation.Pre-Initiation Complex (PIC) module.eIF2 Met-tRNA binding factor activity.eIF2B GDP recycling complex.component *(eIF2B-epsilon)'
	AT1G01320	Tetratricopeptide repeat (TPR)-like superfamily protein	-1.05581	0.481029	2.60922e-06	Unassigned	Unassigned
	AT1G68000	phosphatidylinositol synthase 1	-1.0551	0.481263	0.0149537	Signal Transduction & Regulatory Networks	'Multi-process regulation.phosphoinositide signalling.phosphoinositide homeostasis.phosphatidylinositol biosynthesis.phosphatidylinositol synthase *(PIS1/2)'
	AT1G52825		-1.05409	0.481601	0.00160778	Unassigned	Unassigned
	AT1G78620	Protein of unknown function DUF92, transmembrane	-1.05133	0.482523	0.0339244	Energy and Primary Metabolism; Redox homeostasis	'Coenzyme metabolism.phylloquinone biosynthesis.salvage phytyl-diphosphate biosynthesis.phytyl-phosphate kinase *(VTE6)'; Redox homeostasis.tocopherol biosynthesis.phytyl-phosphate kinase *(VTE6)'
	AT5G53440		-1.05075	0.482717	0.00114615	RNA Regulation and Processing	'RNA processing.mRNA modification.mRNA methylation.adenosine N6-methylation.MACOM regulatory complex.regulatory component *(HIZ2)'
	AT3G14840	NA	-1.04939	0.483172	0.00598571	Unassigned	Unassigned
	AT3G63310	Bax inhibitor-1 family protein	-1.04866	0.483417	5.71504e-09	Signal Transduction & Regulatory Networks	'Multi-process regulation.UPR (Unfolded Protein Response) signalling.IRE1-bZIP60 pathway.regulatory protein *(GAAP)'
	AT5G11550	ARM repeat superfamily protein	-1.04804	0.483626	1.25468e-05	Unassigned	Unassigned
	AT1G05210	Transmembrane protein 97, predicted	-1.0464	0.484176	0.000712796	Unassigned	Unassigned
	AT1G34350		-1.04614	0.484263	0.00128576	Unassigned	Unassigned
	AT4G08555		-1.03643	0.487532	0.000207414	Unassigned	Unassigned
	AT4G31210	DNA topoisomerase, type IA, core	-1.03202	0.489026	0.0412973	Cell Structure and Growth	'Cell division.DNA replication.organelle machinery.type-Ia DNA topoisomerase'
	AT5G56730	Insulinase (Peptidase family M16) protein	-1.02795	0.490405	0.0469701	Protein Metabolism and Processing	'Protein homeostasis.proteolysis.metallopeptidase activities.M16-class metallopeptidase activities.PQQL-type peptidase'
	AT2G03150	ATP/GTP-binding protein family	-1.02582	0.491133	0.000132329	Protein Metabolism and Processing	'Protein homeostasis.ubiquitin-proteasome system.ubiquitin-fold protein conjugation.CULLIN-based E3 ubiquitin ligase activities.CUL4-based E3 ubiquitin ligase complexes.regulatory protein *(EMB1579)'
	AT2G38360	NA	-1.02188	0.492473	0.000247189	Unassigned	Unassigned
	AT1G65270		-1.0197	0.493219	0.0145967	Protein Metabolism and Processing	'Protein translocation.endoplasmic reticulum.EMC membrane protein insertion complex.component *(EMC10)'
	AT5G42020	Heat shock protein 70 (Hsp 70) family protein	-1.01771	0.4939	0.00330169	Protein Metabolism and Processing	'Protein homeostasis.protein quality control.ER Quality Control (ERQC) machinery.BiP chaperone system.ERdj3B-BiP-SDF2 chaperone complex.chaperone component *(BiP1/2/3)'
	AT3G47347	snoRNA	-1.01726	0.494054	0.011216	Unassigned	Unassigned
	AT5G19300		-1.01715	0.494092	0.00530322	Unassigned	Unassigned
	AT1G72070	Chaperone DnaJ-domain superfamily protein	-1.01373	0.495264	0.021755	Unassigned	Unassigned
	AT5G64620	cell wall / vacuolar inhibitor of fructosidase 2	-1.01292	0.495543	1.75453e-06	Energy and Primary Metabolism	'Carbohydrate metabolism.sucrose metabolism.degradation.invertase activities.vacuolar/cell wall invertase inhibitor *(VIF2)'
	AT2G02120	Scorpion toxin-like knottin superfamily protein	-1.01231	0.495752	0.00290762	Stress Responses	'External stimuli response.pathogen.defense mechanisms.defense enzyme activities.defensin activities.defensin *(PDF2)'
	AT2G44290	NA	-1.01051	0.49637	0.00442501	Unassigned	Unassigned
	AT1G55320	acyl-activating enzyme 18	-1.01019	0.49648	0.0372177	Unassigned	Unassigned
	AT4G18370	DEGP protease 5	-1.00742	0.497434	0.000104737	Protein Metabolism and Processing	'Protein homeostasis.proteolysis.serine peptidase activities.DEG-type protease activities.endopeptidase *(DEG1/5/8)'
	AT4G21190	Pentatricopeptide repeat (PPR) superfamily protein	-1.00631	0.497817	0.00554085	Unassigned	Unassigned
	AT1G76080	chloroplastic drought-induced stress protein of 32 kD	-1.0052	0.498202	2.74248e-05	Redox homeostasis	Redox homeostasis.thiol-based redox regulation.thioredoxin activities.plastidial thioredoxin *(TrxL1)'
	AT2G38580	NA	-1.00351	0.498787	0.0025972	Unassigned	Unassigned
	AT1G64220	translocase of outer membrane 7 kDa subunit 2	-1.00192	0.499335	0.00110322	Protein Metabolism and Processing	'Protein translocation.mitochondrion.outer mitochondrion membrane TOM translocation system.regulatory component *(Tom7)'
	AT1G15100	RING-H2 finger A2A	-1.00155	0.499464	0.000469576	Hormones	'Phytohormone action.abscisic acid.perception and signalling.signal transduction.signal transducer *(RHA2)'
	AT1G52600	Peptidase S24/S26A/S26B/S26C family protein	-1.00106	0.499634	1.6107e-09	Protein Metabolism and Processing	'Protein modification.targeting peptide maturation.endomembrane system.SPC endoplasmic signal peptidase complex.catalytic component *(SEC11)'

### Sheet: intersection_down
Genes commonly downregulated in me1 compared with WT across control (MS) and ABA conditions
Comparison	gene_id	gene_name	log2FC	Fold change	Padj	MapMan_bin	Raw Bins name
Common DEGs in me1 vs WT under ABA and under control Down-regulated genes	AT1G53480	MRD1 (MTO 1 RESPONDING DOWN 1)	-8.35115	0.00306234	6.65601e-30	Unassigned	Unassigned
	AT1G53490	HEI10	-3.22055	0.10728	0.00129292	Unassigned	Unassigned
	AT3G17050.1	transposable_element_gene	-1.76681	0.293859	0.00553371	Unassigned	Unassigned

### Sheet: Unassigned_summary
Summary of genes lacking MapMan functional bin assignment across comparisons
comparison	total_genes	unassigned_genes	unassigned_percent
me1 vs WT ctr_up	17	5	29.41
me1 vs WT ctr_down	71	33	46.47
me1 vs WT ABA_up	281	196	69.75
me1 vs WT ABA_down	213	143	67.13
