## Supplementary material for "NADP-malic enzyme 1 couples ABA signaling to ROS-auxin patterning to restrict Arabidopsis root growth": Supplemenatry Data 3

### Sheet: Replicate 1
Protein identification												Peptide spectrum matches					Intensity				log2 intensity, missing values filled in with 18				Differences of log2 intensities
Protein IDs	Protein	Peptide sequences	Gene	Potential contaminant	Peptides	Razor + unique peptides	Unique peptides	Sequence coverage [%]	Mol. weight [kDa]	Q-value	Intensity	MS/MS count	MS/MS count 5 root NADP ME1 control	MS/MS count 6 root NAPD ME1 ABA	MS/MS count 7 root GFP control	MS/MS count 8 root GFP ABA	5 root NADP ME1 control	6 root NAPD ME1 ABA	7 root GFP control	8 root GFP ABA	5 root NADP ME1 control	6 root NAPD ME1 ABA	7 root GFP control	8 root GFP ABA	6 root NAPD ME1 ABA_x-y_8 root GFP ABA	5 root NADP ME1 control_x-y_7 root GFP control	6 root NAPD ME1 ABA_x-y_5 root NADP ME1 control
CON__Q9U6Y5		AEVKFEGDTLVNR;AEVKFEGDTLVNRIELK;EDGNILGHK;FEGDTLVNR;FEGDTLVNRIELK;FSVSGEGEGDATYGK;FSVSGEGEGDATYGKLTLK;GEELFTGVVPILVELDGDVNGHK;GIDFKEDGNILGHK;IELKGIDFK;SAMPEGYVQER;TIFFKDDGNYK;TIFFKDDGNYKTR		+	13	13	13	39	28.106	0	62745000000	335	113	96	49	77	21522000000	21031000000	9188000000	11004000000	34.3251	34.2918	33.0971	33.3573	0.93449	1.22799	-0.0332947
ATCG00500.1	acetyl-CoA carboxylase carboxyl transferase subunit beta	AVPEGSQAAESLLR;ISSVLCDYQSSK;NFISDDTFFVR;VIEQTLKK	ACCD		4	4	4	9.2	55.609	0	2184400	2	1	0	1	0	1424600	NaN	759800	NaN	20.4421	18	19.5353	18	0	0.906866	-2.44213
ATCG00490.1		AMHAVIDR;AVYECLR;DDENVNSQPFMR;DLAVEGNEIIR;DNGLLLHIHR;DTDILAAFR;EITFNFPTIDK;EITFNFPTIDKLDGQE;ELGVPIVMHDYLTGGFTANTSLSHYCR;ESTLGFVDLLR;ESTLGFVDLLRDDYVEK;ESTLGFVDLLRDDYVEKDR;FLFCAEAIYK;GGLDFTK;GGLDFTKDDENVNSQPFMR;GHYLNATAGTCEEMIK;GHYLNATAGTCEEMIKR;LEGDRESTLGFVDLLR;LSGGDHIHAGTVVGK;LTYYTPEYETK;PLLGCTIKPK;TFQGPPHGIQVER;VALEACVQAR;VTPQPGVPPEEAGAAVAAESSTGTWTTVWTDGLTSLDR;WSPELAAACEVWK	RBCL		25	25	23	55.9	52.954	0	1127500	2	0	1	1	0	NaN	701360	426140	NaN	18	19.4198	18.701	18	1.4198	-0.700968	1.4198
ATCG00480.1	ATP synthase subunit beta	AHGGVSVFGGVGER;AVAMSATEGLK;AVAMSATEGLKR;DTLGQEINVTCEVQQLLGNNR;EGNDLYMEMK;ESGVINEQNLAESK;FVQAGSEVSALLGR;GIYPAVDPLDSTSTMLQPR;GMDVVDMGNPLSVPVGGATLGR;GRDTLGQEINVTCEVQQLLGNNR;GSITSIQAVYVPADDLTDPAPATTFAHLDATTVLSR;IFNVLGEPVDNLGPVDTR;IGLFGGAGVGK;IVGEEHYETAQQVK;LSIFETGIK;MPNIYNALVVK;MPSAVGYQPTLSTEMGTLQER;RGMDVVDMGNPLSVPVGGATLGR;SAPAFIELDTK;TNPTTSNPEVSIR;TREGNDLYMEMK;TVLIMELINNIAK;VALVYGQMNEPPGAR;VGLTALTMAEYFR;VVDLLAPYR;VVDLLAPYRR;YKELQDIIAILGLDELSEEDRLTVAR	PB, ATPB, CF1beta, AthCF1beta		27	27	26	70.5	53.933	0	10093400	3	1	1	1	0	2705500	1512300	5875600	NaN	21.3675	20.5283	22.4863	18	2.52831	-1.11884	-0.839151
AT5G66760.1;AT2G18450.1	succinate dehydrogenase 1-1	AAIGLSEHGFNTACITK;AFGGQSLDFGK;AGLPLQDLEFVQFHPTGIYGAGCLITEGSR;AVIELENYGLPFSR;AWESFGDVQVK;AYFSATSAHTCTGDGNAMVAR;GDDPDAVIPGLMAAGEAACASVHGANR;IMQNNAAVFR;SSQTILATGGYGR;SSYTIVDHTYDAVVVGAGGAGLR;TQETLEEGCQLIDK;VAEISKPGEK	SDH1-1		12	12	12	31.7	69.656	0	29999630	15	2	9	4	0	376630	15598000	14025000	NaN	18.5228	23.8949	23.7415	18	5.89486	-5.21871	5.37207
AT5G64370.1	PYRIMIDINE 3, beta-ureidopropionase	NAAIANSYFVGSINR;SLEQIVLPESAK	PYD3, BETA-UP		2	2	2	6.6	45.552	0	1628940	3	0	1	0	2	NaN	844870	NaN	784070	18	19.6884	18	19.5806	0.107746	0	1.68837
AT5G64260.1;AT5G09440.1	EXORDIUM like 2	QLLLENYPLGK;SVIVDFIHSLNSK	EXL2		2	2	2	7.9	32.674	0	4234900	5	1	2	1	1	NaN	2042100	NaN	2192800	18	20.9616	18	21.0643	-0.10272	0	2.96162
AT5G64200.1	ARABIDOPSIS THALIANA ORTHOLOG OF HUMAN SPLICING FACTOR SC35, ortholog of human splicing factor SC35	TTADDLYPLFAK;VVDVFIPR	ATSC35, At-SC35, SC35		2	2	2	6.6	35.17	0	924700	2	1	0	1	0	630040	NaN	294660	NaN	19.2651	18	18.1687	18	0	1.09639	-1.26508
AT5G64100.1		GFEVIEEAK;SIPANAPGILR;TVSCADILTLAAR	PRX69		3	3	3	10	35.678	0	1917000	3	1	2	0	0	NaN	1917000	NaN	NaN	18	20.8704	18	18	2.87042	0	2.87042
AT5G62390.1	BCL-2-associated athanogene 7	ASFHNFSYR;LDLIDPYTCTPLIVR;LEAEIEGSGER;LEPEYPLK;RLEPEYPLK;SYNWTTEVK;VSDLESKFDR;WEAEIQGPLER	ATBAG7, BAG7		8	8	8	16.6	51.567	0	40434000	11	0	5	0	6	NaN	22380000	NaN	18054000	18	24.4157	18	24.1058	0.309891	0	6.41571
AT5G62200.1	Embryo-specific protein 3B	DQISVAFGDGYGNQIYAPR;SGPDGWIPNTVK	ATS3B		2	2	2	16.3	21.071	0	5917209	5	1	2	1	1	1485000	3478600	NaN	953609	20.502	21.7301	18	19.863	1.86704	2.50203	1.22804
AT5G60670.1;AT3G53430.1;AT2G37190.1	Ribosomal Protein Like 12C	VTGGEVGAASSLAPK;VTVVPSAAALVIK	RPL12C		2	2	2	16.9	17.843	0	3489300	4	0	0	2	2	NaN	NaN	1800200	1689100	18	18	20.7797	20.6878	-2.68782	-2.77973	0
AT5G60390.1;AT1G07940.1;AT1G07930.1;AT1G07920.1		EHALLAFTLGVK;FHINIVVIGHVDSGK;GYVASNSKDDPAK;IGGIGTVPVGR;LPLQDVYK;MTPTKPMVVETFSEYPPLGR;NMITGTSQADCAVLIIDSTTGGFEAGISK;STTTGHLIYK;VETGMIKPGMVVTFAPTGLTTEVK;YYCTVIDAPGHR	EF1alpha		10	10	10	34.3	49.502	0	431771000	41	12	11	15	3	127310000	121690000	138210000	44561000	26.9238	26.8586	27.0423	25.4093	1.44936	-0.118515	-0.065136
AT5G60160.1	M18 aspartyl aminopeptidase2	ALIDATSSGSDLEDESGIR;IPTLAIHLDR;TVDVGAPQLSMHSIR;YATNAVTSFVFR	DAP1		4	4	4	11.7	52.425	0	9256300	5	1	4	0	0	3869200	5387100	NaN	NaN	21.8836	22.3611	18	18	4.36108	3.8836	0.477474
AT5G59970.1;AT5G59690.1;AT3G53730.1;AT3G46320.1;AT3G45930.1;AT2G28740.1;AT1G07820.1;AT1G07660.1	no full name available	DAVTYTEHAR;DNIQGITKPAIR;IFLENVIR;ISGLIYEETR;TVTAMDVVYALK	no symbol available		5	5	5	50.5	11.409	0	77157000	14	4	3	3	4	21012000	17736000	21156000	17253000	24.3247	24.0802	24.3346	24.0403	0.0398331	-0.00985336	-0.244534
AT5G59840.1;AT5G03520.1;AT3G46060.1;AT3G09900.1;AT3G53610.1		GQALADEYGIK;LLLIGDSGVGK;NIEQHASDNVNK;TITTAYYR	AtRabE1b		4	4	3	19.4	23.834	0	7474600	3	1	1	1	0	1688800	2873700	2912100	NaN	20.6876	21.4545	21.4736	18	3.45448	-0.786062	0.766911
AT5G59370.1;AT3G46520.1;AT3G12110.1;AT2G42170.1	actin 4	ADGEDIQPLVCDNGTGMVK;AEYDESGPSIVHR;AGFAGDDAPR;AVFPSIVGR;AVFPSIVGRPR;EITALAPSSMK;GYSFTTTAER;MTQIMFETFNTPAMYVAIQAVLSLYASGR;TTGIVLDSGDGVSHTVPIYEGYALPHAILR;VAPEEHPVLLTEAPLNPK	ACT4		10	3	1	40.1	41.778	0	68435300	32	3	4	14	11	1450700	9668600	46803000	10513000	20.4683	23.2049	25.4801	23.3257	-0.120794	-5.01178	2.73656
AT5G56010.1;AT5G56030.2;AT5G56000.1;AT5G52640.1	HEAT SHOCK PROTEIN 90-3, HEAT SHOCK PROTEIN 81.3, heat shock protein 81-3, HEAT SHOCK PROTEIN 90.3	ADLVNNLGTIAR;APFDLFDTK;AVENSPFLEK;EDQMEYIEER;EGLKLDETEDEK;EGQNDIFYITGESK;ELISNSSDALDK;EVSHEWDLVNK;FESLTDK;FYEAFSK;GIEVLYMVDAIDEYAIGQLK;GIVDSEDLPLNISR;HSEFISYPISLWIEK;KAVENSPFLEK;KPEEINKEEYAAFYK;LDGQPELFIHIIPDK;QKPIWMR;RAPFDLFDTK;RVFIMDNCEDIIPEYLGFVK;SGDELTSLK;SLSNDWEEHLAVK;TNNTLTIIDSGIGMTK;VFIMDNCEDIIPEYLGFVK;VVDSPCCLVTGEYGWTANMER	AtHsp90-3, AtHsp90.3, Hsp81.3, HSP81-3		24	24	24	38.8	80.051	0	9027290	9	0	1	7	1	NaN	515770	8229700	281820	18	18.9764	22.9724	18.1044	0.871954	-4.97241	0.976368
AT5G55190.1;AT5G20020.1;AT5G20010.1	RAN GTPASE 3, RAN GTPase 3	ALPNQQTVDYPSFK;LVIVGDGGTGK;NLQYYEISAK;SNYNFEKPFLYLAR	ATRAN3, RAN3		4	4	4	22.2	25.079	0	4318170	3	0	0	2	1	NaN	NaN	3757500	560670	18	18	21.8413	19.0968	-1.09679	-3.84134	0
AT5G55070.1		AAVSALQHQPVVNAVIDGDDIIYR;APSPPPPPPSK;DADKMNFADIEK;EAVYFLR;EPQLPPKDR;GLVVPVIR;IKDVVEDPQR;ISTSADAVSHVAPSEK;LGLMSGFIK;LKDSQNTFALLTTFNEVDMTNLMK;MNFADIEK;PMMYVALTYDHR;PMVVGGSVVPR;SQYKDAFLEK	E2-OGDH2		14	14	7	35.1	50.133	0	725164500	33	2	18	1	12	8816300	519090000	2348200	194910000	23.0717	28.9514	21.1631	27.5382	1.41318	1.90862	5.87967
AT5G54960.1;AT4G33070.1	pyruvate decarboxylase-2	ESFCFIEVIVHKDDTSKELLEWGSR;VSAANSRPPNPQ	PDC2		2	2	2	6.1	65.817	0	340000	2	1	0	1	0	NaN	NaN	340000	NaN	18	18	18.3752	18	0	-0.375175	0
AT5G54640.1;AT4G27230.1;AT3G20670.1;AT1G51060.1;AT1G52740.1;AT1G54690.1;AT1G08880.1;AT5G59870.1;AT5G27670.1	histone H2A 1, RESISTANT TO AGROBACTERIUM TRANSFORMATION 5	AGLQFPVGR	HTA1, RAT5, ATHTA1		2	2	1	16.9	13.658	0	32711900	4	1	1	1	1	6214300	12920000	6051000	7526600	22.5672	23.6231	22.5287	22.8436	0.779535	0.0384178	1.05594
AT5G54430.3		LCLEIER;LGLSAVIMGSR;MNPADSDHPQLPNIK	ATPHOS32, PHOS32		3	3	3	12.8	27.724	0	4824120	3	0	1	2	0	NaN	402620	4421500	NaN	18	18.6191	22.0761	18	0.619059	-4.07611	0.619059
AT5G53460.1	NADH-dependent glutamate synthase 1	FIGDDNGNVK;IPEFNELVYQNR;LLETNNFPEFTGR;SIECAIIDK;SLLDSNHEDGNYISAK;TDKIDVVQR;VAIIGSGPAGLAAADQLNK	GLT1		7	7	7	4	241.9	0	19916360	12	5	5	2	0	9596100	9726690	593570	NaN	23.194	23.2135	19.1791	18	5.21352	4.01496	0.0195007
AT5G50850.1	MACCI-BOU	ATINASVR;DALNSAIDEEMSADPK;LAEEGISAEVINLR;LALPQIEDIVR;SIRPLDR;SNYMSAGQINVPIVFR;VLAPYSAEDAR	MAB1		7	7	7	22.9	39.175	0	24524000	10	0	2	0	8	NaN	240000	NaN	24284000	18	17.8727	18	24.5335	-6.66083	0	-0.127325
AT5G49460.1;AT3G06650.1	ATP citrate lyase subunit B 2	ATGQLFSR;FGGAIDDAAR;VVAIIAEGVPESDTK	ACLB-2		3	3	3	5.4	65.827	0	3486250	4	0	0	1	3	NaN	NaN	635350	2850900	18	18	19.2772	21.443	-3.44299	-1.27719	0
AT5G45775.2;AT4G18730.1;AT3G58700.1;AT2G42740.1	no full name available	AMQLLESGLK;IACYVTVR;LVLNISVGESGDR;VKEYELLR;VLEQLSGQTPVFSK	no symbol available		5	5	5	29.1	20.861	0	11206170	8	1	2	1	4	1029100	906710	938060	8332300	19.973	19.7903	19.8393	22.9903	-3.2	0.133631	-0.182671
AT5G45600.1	GLIOMAS 41, TBP-ASSOCIATED FACTOR 14B, homolog of yeast YAF9 a	GATNEDISVVVK;VQNHPALTFPR	TAF14B, YAF9a, GAS41		2	2	2	8.6	30.232	0	12555500	4	2	2	0	0	5616100	6939400	NaN	NaN	22.4211	22.7264	18	18	4.72638	4.42114	0.305243
AT5G44340.1;AT4G20890.1	tubulin beta chain 4	AVLMDLEPGTMDSLR;EILHIQGGQCGNQIGAK;EVDEQMMNIQNK;FPGQLNSDLR;FPGQLNSDLRK;FWEVICDEHGIDHTGQYVGDSPLQLER;GHYTEGAELIDSVLDVVR;IDVYFNEASGGK;IREEYPDR;LANPTFGDLNHLISATMSGVTCCLR;LAVNLIPFPR;LHFFMVGFAPLTSR;MASTFIGNSTSIQEMFR;MMMTFSVFPSPK;NSSYFVEWIPNNVK;SGPFGQIFRPDNFVFGQSGAGNNWAK;VSEQFTAMFR;YLTASAVFR	TUB4		18	10	5	57.9	49.823	0	464330	1	0	0	1	0	NaN	NaN	464330	NaN	18	18	18.8248	18	0	-0.824791	0
AT5G44070.1;AT1G03980.2	PHYTOCHELATIN SYNTHASE 1, CADMIUM SENSITIVE 1, ARABIDOPSIS THALIANA PHYTOCHELATIN SYNTHASE 1	LIFNEALQK;QTGTGHFSPIGGYNAER;SLPSPPAIDFSSAEGK;TSQSTIDDFRK	CAD1, ARA8, PCS1, ATPCS1		4	4	4	10.9	54.474	0	13079700	7	4	3	0	0	9344500	3735200	NaN	NaN	23.1557	21.8328	18	18	3.83275	5.15569	-1.32293
AT5G44020.1	no full name available	AVDEAILYLGK;FEEWQNSGK;IFLISSR;TWLTSLGYR;VNVELNNIR;VVPQECVWFVQK;YMTSSQYEDDVER	no symbol available		7	7	6	25.7	31.056	0	69146800	22	7	7	3	5	36412000	19637000	6426500	6671300	25.1179	24.2271	22.6156	22.6695	1.55754	2.50231	-0.890839
AT5G43940.2	PARAQUAT RESISTANT 2, S-NITROSOGLUTATHIONE REDUCTASE, ALCOHOL DEHYDROGENASE 2, sensitive to hot temperatures 5	ATQGQVITCK;FGVNEFVNPK;IDPTAPLDK;IIGIDIDSK	ADH2, HOT5, ATGSNOR1, PAR2, GSNOR		4	4	4	9.7	42.043	0	1690200	4	0	0	4	0	NaN	NaN	1690200	NaN	18	18	20.6888	18	0	-2.68876	0
AT5G43060.1	esponsive to dehydration 21B	ALAHQPISVAIEAGGR;NGGIDTEADYPYK;VVTIDSYEDVPENSEASLK;VVTIDSYEDVPENSEASLKK;YFSCPESNTCCCLYK	RD21B		5	5	5	13.8	51.203	0	22510050	10	3	5	1	1	8567500	12186000	1056300	700250	23.0304	23.5387	20.0106	19.4175	4.12121	3.01986	0.508278
AT5G42510.1	no full name available	AQGMYASTAMK;ELPIIGGTGAFR;FGVIMIADDPLTEGPDPSSK;PTTTLNVK;VAEARPTTTLNVK	no symbol available		5	5	5	30.8	20.131	0	241222000	19	5	5	4	5	75766000	91879000	58041000	15536000	26.175	26.4532	25.7906	23.8891	2.56412	0.384478	0.278185
AT5G42080.1;AT3G61760.1	RADIAL SWELLING 9, DYNAMIN-RELATED PROTEIN 1A, dynamin-like protein	AISSVPIHLSIYSPNVVNLTLIDLPGLTK;EREYFSNTTEYR;EYAEFLHLPR;EYFSNTTEYR;FTDFAAVR;GGNPTHSIFDR;GPAEASVDTVHAILK;GTDAVEILEGR;IPGIQSLINK;LGKPIAADAGGK;LIESSIVSIR;LSSLLNEDPAIMER;LVTEADGYQPHLIAPEQGYR;LYSIMEICR;MENLISLVNK;QLAMDNIR;RPLVLQLQK;SIVYCQVR;SSVLESIVGK;SVNETVELK;SYIEKPNCIILAISPANQDLATSDAIK;TVLELETELSR;VAVDGQSDSIVK;VEVTNAAIESLDK;VYNVFDNQLPAALK;VYNVFDNQLPAALKR;YNDSYLR	DRP1A, ADL1A, DL1, AG68, RSW9, ADL1		27	27	27	50.8	68.171	0	191294000	41	0	24	0	17	NaN	125860000	NaN	65434000	18	26.9072	18	25.9635	0.943707	0	8.90724
AT5G41670.1	6-phosphogluconate dehydrogenase 3	GFPISVYNR;LPANLVQAQR;LPVAGQYSPR;NPNLASLVVDPDFAK;VLEEAGLKEDIGSASR;YLSGLKDER	PGD3		6	6	3	14.2	53.317	0	3934200	2	0	0	2	0	NaN	NaN	3934200	NaN	18	18	21.9076	18	0	-3.90764	0
AT5G37600.1;AT5G16570.1	ARABIDOPSIS THALIANA GLUTAMINE SYNTHASE CLONE R1, ARABIDOPSIS GLUTAMINE SYNTHASE 1;1, GLUTAMINE SYNTHASE 1;1, glutamine synthase clone R1	GNNILVMCDAYTPAGEPIPTNKR;SMREEGGYEIIK	ATGSR1, ATGLN1;1, GLN1;1, GSR 1		2	1	1	9.8	39.115	0	855280	1	1	0	0	0	855280	NaN	NaN	NaN	19.706	18	18	18	0	1.70604	-1.70604
AT5G37510.2	embryo defective 1467	FASEVAGVQDLGILGR;LPYNSIEGVR;NPAIIVGAGLFNR	EMB1467, CI76		3	3	3	5.2	81.525	0	947160	1	1	0	0	0	264300	NaN	682860	NaN	18.0118	18	19.3812	18	0	-1.36941	-0.011816
AT5G35940.1	no full name available	AGQVECYEYGDK;FEYENDASEVVVGDEHGK;STGVIQSIQFK	no symbol available		3	3	2	9.2	48.514	0	2726940	4	0	1	0	3	NaN	756740	NaN	1970200	18	19.5294	18	20.9099	-1.38047	0	1.52944
AT5G34850.1	purple acid phosphatase 26, phosphatase-under producer 3, PURPLE ACID PHOSPHATASE 26	AAFEEWFVQHK;ASAHIIVLSSYSPFVK;AVIISWVTPDEPGSSQVHYGAVQGK;FTEPQPDYSAFR;GYNAPQQVHITQGDYDGK;SAPVYITVGDGGNQEGLAGR;VATDEFVLHNQYWGK;YQYNDVGVR;YTTPYLASK	PUP3, PAP26, ATPAP26		9	9	9	28.4	55.009	0	97505000	25	9	7	5	4	48387000	29093000	12234000	7791000	25.5281	24.7942	23.5444	22.8934	1.90079	1.98372	-0.733948
AT5G28740.1	no full name available	ALCALPVTQHDR;NLPVTHPQYDSLNNTFER;QILTYTEAVR	no symbol available		3	3	3	4.4	107.05	0	4229400	3	0	0	0	3	NaN	NaN	NaN	4229400	18	18	18	22.012	-4.01202	0	0
AT5G28540.1;AT5G42020.3		DAGVIAGLNVAR;FEELNNDLFR;GVNPDEAVAYGAAVQGGILSGEGGDETK;IINEPTAAAIAYGLDK;IINEPTAAAIAYGLDKK;IKDAVVTVPAYFNDAQR;ITPSWVGFTDSER;LKEVEAVCNPIITAVYQR;LSQEEIDR;LVPYQIVNK;NGHVEIIANDQGNR;SQIDEIVLVGGSTR	BIP1		12	10	10	23.9	73.628	0	19516210	17	3	5	7	2	3823100	5660000	9397890	635220	21.8663	22.4324	23.1639	19.2769	3.15547	-1.29759	0.566059
AT5G26280.3;AT5G26300.1;AT2G04190.1	no full name available	ANAVATNTWGAVNLR;EWGFGQLIPR;FSTLEDK;FSTLEDKFYYSDDFLVEDR;FYYSDDFLVEDR;GEPYESSVFEAAGYK;GRGEPYESSVFEAAGYK;GYLVNDAIIFEAEMVK;IVTITSFSVIK;KEWGFGQLIPR;LVLYVNGNK;NDGGNDHISLYAR;STFYNANEGYLDQDTGSFGAEIFIVKPAQQQEK;VTFISNPPNNVFTWK;YLTVTDGLVK	no symbol available		15	15	11	45.8	41.632	0	396682000	40	7	10	7	16	54499000	124540000	13523000	204120000	25.6997	26.892	23.6889	27.6048	-0.712809	2.01081	1.19231
AT5G26260.1;AT5G26290.1;AT5G26320.1	no full name available	DRGEPYESSIFEAAGYK;FSTLEDK;FSTLEDKFYYSDDFLVGDR;FYYSDDFLVGDR;GEPYESSIFEAAGYK;GGINNHISLYAR;IEETETLPR;IVTITSFSVIK;QLYSAAWYPIR;SDYGVGVNNIILMSELK;VTFISNPPDNVFTWK;YLSVTDGTVK;YLSVTDGTVKR	no symbol available		13	11	11	34.8	39.826	0	102415000	27	7	7	7	6	36032000	31360000	16715000	18308000	25.1028	24.9024	23.9946	24.126	0.776451	1.10814	-0.200354
AT5G25880.1	NADP-malic enzyme 3, Arabidopsis thaliana NADP-malic enzyme 3	AIFASGSPFDPVQYDGK;AIFASGSPFDPVQYDGKK;DAHYITGLLPPVVLSQDVQER;ELLAAVNAIKPTVLIGTSGVGK;FTPGQANNCYIFPGLGLGLIMSGAIR;GIQVIVVTDGER;GLAFTDK;GLAFTDKER;GLIVSER;ILEVLKNWPQR;ILGLGDLGCQGMGIPVGK;ISANIAASVGAK;IWLVDSK;KESLQHFK;KIWLVDSK;KVMHNLR;LLIDNVEELLPVVYTPTVGEACQK;LLNNEFYIGLK;LSLYTALGGIR;LSLYTALGGIRPSACLPITIDVGTNNEK;MAESCMYSPVYR;PSACLPITIDVGTNNEK;QYTVPLQR;RPQGLYISLK;SLADHTFLFLGAGEAGTGIAELIALK;TYELGLASNLPR;VLVQFEDFANHHAFELLSK;VRDDMLLAASEALASQVTEENFANGLIYPPFANIR;YCSSHLVFNDDIQGTASVVLAGLIAAQK;YMALMDLQER	ATNADP-ME3, NADP-ME3		30	15	15	68.4	64.609	0	111238000	28	17	11	0	0	65434000	45804000	NaN	NaN	25.9635	25.449	18	18	7.44897	7.96354	-0.514566
AT5G25757.1;AT5G25754.1	no full name available	LVDESVNSQLR;QQQLLSGVR;SDDEAFGIYDELFSYACPK	no symbol available		3	3	3	7.6	60.182	0	1110400	0	0	0	0	0	NaN	NaN	1110400	NaN	18	18	20.0826	18	0	-2.08265	0
AT5G20990.1	CO-FACTOR FOR NITRATE REDUCTASE AND XANTHINE DEHYDROGENASE, SIRTINOL 4, CO-FACTOR FOR NITRATE REDUCTASE AND XANTHINE DEHYDROGENASE 1, CHLORATE RESISTANT 6	AVSVVDSSSEK;DATVLTTGER;VAILTVSDTVSAGAGPDR;VVATAVVPDEVER	CNX1, B73, SIR4, CNX, CHL6		4	4	4	7.8	71.278	0	2362250	3	1	1	1	0	708850	NaN	1653400	NaN	19.4351	18	20.657	18	0	-1.22188	-1.43512
AT5G19780.1;AT5G19770.1	tubulin alpha-5	AFVHWYVGEGMEEGEFSEAR;AVCMISNNTAVAEVFSR;AVFVDLEPTVIDEVR;CGINYQPPTVVPGGDLAK;DVNAAVGTIK;EIVDLCLDR;FDGAINVDITEFQTNLVPYPR;IHFMLSSYAPVISAAK;KLADNCTGLQGFLVFNAVGGGTGSGLGSLLLER;LADNCTGLQGFLVFNAVGGGTGSGLGSLLLER;LISQIISSLTTSLR;SLDIERPTYTNLNR;TVQFVDWCPTGFK;YMACCLMYR	TUA5		14	6	4	46.4	49.654	0	624640	2	0	0	2	0	NaN	NaN	624640	NaN	18	18	19.2527	18	0	-1.25266	0
AT5G19550.1	ASPARTATE AMINOTRANSFERASE 2, aspartate aminotransferase 2	EYIPIVGISDFNK;KAEQQLVNDPSR;LILGADSPAITESR;MDSVFSNVAR;NMGLYGER;SLLPFFDSAYQGFASGSLDTDAQSVR;TFVADGGECLIAQSYAK;THYHQSVIYIPK;VFNLAGLSVEYFR;VGALSIVCK	AAT2, ASP2		10	10	8	33.1	44.266	0	1681800	3	0	0	3	0	NaN	NaN	1681800	NaN	18	18	20.6816	18	0	-2.68157	0
AT5G18380.1;AT3G04230.1;AT2G09990.1	no full name available	ATQPATESVQCFGR;IFEPVLLLGK	no symbol available		2	2	2	16.4	16.617	0	5487340	7	2	1	2	2	1444000	596640	2113300	1333400	20.4616	19.1865	21.0111	20.3467	-1.16018	-0.549427	-1.27514
AT5G17920.1;AT5G20980.1	COBALAMIN-INDEPENDENT METHIONINE SYNTHASE, methionine synthesis 1, 5-methyltetrahydropteroyltriglutamate homocysteine methyltransferase 1	AAGATWIQLDEPVLVMDLEGQK;ALAGQKDEALFSANAAALASR;ALGVDTVPVLVGPVSYLLLSK;AMTVFWSAMAQSMTSR;ASHIVGYPR;CVKPPVIYGDVSR;CVKPPVIYGDVSRPK;DEALFSANAAALASR;FALESFWDGK;FIPSNTFAHYDQVLDTTAMLGAVPPR;GGIGVIQIDEAALR;GMLTGPVTILNWSFVR;GNASVPAMEMTK;GVTAFGFDLVR;HETCYQIALAIKDEVEDLEK;IPSSEEIADR;IPSSEEIADRVNK;KLNLPILPTTTIGSFPQTVELR;KVSEEDYVK;LNLPILPTTTIGSFPQTVELR;LVVSTSCSLLHTAVDLINETK;LVVSTSCSLLHTAVDLINETKLDDEIK;MLAVLEQNILWVNPDCGLK;NIWANDFAASLSTLQALEGIVGK;SEHAFYLDWAVHSFR;SFELLSLLPK;SWLAFAAQK;VSEEDYVK;VVEVNALAK;YGAGIGPGVYDIHSPR;YGYTGGEIGLDVYFSMAR;YLFAGVVDGR;YTEVKPALK	ATCIMS, METS1, ATMETS, ATMS1		33	33	16	55.2	84.356	0	76300800	24	5	4	12	3	11623000	4415200	58207000	2055600	23.4705	22.074	25.7947	20.9711	1.10292	-2.32421	-1.39643
AT5G17820.2	Peroxidase 57	DSVALAGGPSYSIPTGR;NSATAALDQSSPLR	PER57		2	2	2	8.5	40.648	0	4776970	6	1	2	1	2	NaN	3167600	284170	1325200	18	21.595	18.1164	20.3378	1.25718	-0.116394	3.59496
AT5G17330.1;AT2G02000.1;AT2G02010.2;AT3G17760.1;AT1G65960.2	GLUTAMATE DECARBOXYLASE 1, glutamate decarboxylase	ELDELPSR;LLNDLLVEK;VVIREDFSR	GAD, AtGAD1, GAD1		3	3	3	5.2	57.066	0	11713000	8	2	1	3	2	4722600	1206400	4590700	1193300	22.1712	20.2023	22.1303	20.1865	0.0157509	0.0408669	-1.96887
AT5G16130.1;AT3G02560.1	no full name available	AVVIYVPFR;DVIFVTTR	no symbol available		2	2	2	8.9	22.06	0	3048600	3	0	0	2	1	NaN	NaN	1863400	1185200	18	18	20.8295	20.1767	-2.1767	-2.82951	0
AT5G15870.1	no full name available	DGVSSINCGDGFSGIIR;SDSSVLPDPSR	no symbol available		2	2	2	3.8	82.872	0	4957600	5	3	0	2	0	3112300	NaN	1845300	NaN	21.5695	18	20.8154	18	0	0.754126	-3.56955
AT5G15650.1	MURUS 5, REVERSIBLY GLYCOSYLATED POLYPEPTIDE 2, reversibly glycosylated polypeptide 2	AVNALEQHIK;EAVTVQQCYIELSK;EGVSTAVSHGLWLNIPDYDAPTQLVKPK;IHVPEGYDYELYNR;LSSLDPYFDK;TGLPYIYHSK;VEPANTVGLPVNPTPLLKDELDIVIPTIR;YIFTIDDDCFVAK;YIFTIDDDCFVAKDPSGK	MUR5, ATRGP2, RGP2		9	9	4	36.9	40.89	0	12548060	10	2	4	2	2	3535900	3590800	4995900	425460	21.7536	21.7759	22.2523	18.6987	3.07721	-0.498667	0.0222263
AT5G14780.1	formate dehydrogenase	GVLIVNNAR;MAMRQAAKATIR	FDH, AtFDH1		2	2	2	5.5	42.409	0	1518500	1	0	0	0	1	NaN	NaN	NaN	1518500	18	18	18	20.5342	-2.53422	0	0
AT5G14040.1;AT3G48850.1	phosphate transporter 3;1, mitochondrial phosphate transporter 3	CNMQIDPAK;FASFETIVEMIYK;FGFYEYFK;GLAPLWGR;GWVPTLLGYSAQGACK;IGMVGLFTR;IVMIGTLTGAQWGLYDAFK;SEGYGGLYK;SISSGFGILLK;TYSDLAGPEYTAK;VQTQPGFAR	MPT3, PHT3;1		11	11	11	33.1	40.089	0	4136530	4	0	0	3	1	NaN	NaN	3506300	630230	18	18	21.7415	19.2655	-1.26552	-3.74152	0
AT5G13780.1	N-terminal acetyltransferase 10	AAFNLYTETLGYK;IVGYVLAK;LMTAAQAAMEQVYEAEYVSLHVR;MEEESNECHGHITSLAVLR;VVETAQAVDGK;YYADGEDAYDMR;YYADGEDAYDMRK	NAA10		7	7	7	45.3	21.714	0	129226000	22	10	5	7	0	46610000	38526000	44090000	NaN	25.4741	25.1993	25.3939	18	7.19933	0.0801888	-0.274807
AT5G13420.1	Glc-hypersensitive mutant 2, transaldolase 2	AAVAQAALAYK;AISTSNAYNDQFR;GVTSNPAIFQK;LADDTQGTVEAAK;VTSVASFFVSR	GSM2, TRA2		5	5	5	13.5	47.698	0	7762800	5	0	0	5	0	NaN	NaN	7762800	NaN	18	18	22.8881	18	0	-4.88815	0
AT5G12940.1	no full name available	FSGVIPANIGK;HLDLVGNK;ISGQIPDSLTR;LVSLSHLDLR;VAGITLR	no symbol available		5	5	5	12.7	39.952	0	9853400	6	1	1	0	4	NaN	2367600	NaN	7485800	18	21.175	18	22.8357	-1.66073	0	3.17499
AT5G11670.1	NADP-malic enzyme 2, Arabidopsis thaliana NADP-malic enzyme 2	AIFGSGSPFDPVVYDGK;ATGQEYAEFLHEFMCAVK;DAHYLTGLLPPVILSQDVQER;DDMLLAASEALAAQVTEEHYANGLIYPPFSNIR;DLIGAVNAIK;DLIGAVNAIKPTVLIGTSGVGQTFTK;EISANIAACVAAK;ERDAHYLTGLLPPVILSQDVQER;ETGAPITETR;ETGAPITETRK;EVVEAMATNNEK;EVVEAMATNNEKPLILALSNPTSQAECTAEQAYTWTK;FAESSMYSPVYR;GIQVIVVTDGER;GLAFTDK;GLAFTDKER;GLIVSSR;GSTPTDLPGEDVADNR;ILEVLKNWPQR;ILGLGDLGCQGMGIPVGK;ISKETGAPITETR;IWLVDSK;KESLQHFK;KIWLVDSK;KLADHTFLFLGAGEAGTGIAELIALK;KPQGLYISLNEK;KVMHNLR;LADHTFLFLGAGEAGTGIAELIALK;LLIDNVEELLPVVYTPTVGEACQK;LLIDNVEELLPVVYTPTVGEACQKYGSIFR;LLNDEFYIGLK;LLNDEFYIGLKQR;LSLYTALGGIR;LSLYTALGGIRPSACLPITIDVGTNNEK;PLILALSNPTSQAECTAEQAYTWTK;PSACLPITIDVGTNNEK;PTVLIGTSGVGQTFTK;QYTVPLQR;RATGQEYAEFLHEFMCAVK;SGVGGGISDVYGEDSATLDQLVTPWVTSVASGYTLMR;SGVGGGISDVYGEDSATLDQLVTPWVTSVASGYTLMRDPR;TYDLGLASNLPR;TYLPGQANNCYIFPGLGLGLIMSGAIR;VLVQFEDFANHNAFDLLSK;VRDDMLLAASEALAAQVTEEHYANGLIYPPFSNIR;YMALMDLQER;YSDSHLVFNDDIQGTASVVLAGLIAAQK;YSDSHLVFNDDIQGTASVVLAGLIAAQKVLGK;YSDSHLVFNDDIQGTASVVLAGLIAAQKVLGKK	NADP-ME2, ATNADP-ME2		49	46	33	93	64.412	0	71283489100	310	186	116	8	0	39847000000	31433000000	3489100	NaN	35.2138	34.8716	21.7344	18	16.8716	13.4793	-0.342194
AT5G11420.1;AT5G25460.1	no full name available	FVAVSTR;SDDFSSLCGPVIDDVK;YVDVEHFSVPQGR	no symbol available		3	3	3	9.8	39.64	0	4633150	3	0	2	0	1	NaN	3791100	NaN	842050	18	21.8542	18	19.6835	2.17064	0	3.85419
AT5G11110.1	sucrose phosphate synthase 2F, KAONASHI 2, sucrose-phosphate synthase A2, SUCROSE PHOSPHATE SYNTHASE 1	LNVIPVLASR;LYDGFDPVLER	SPSA2, KNS2, SPS1, ATSPS2F, SPS2F		2	2	2	2	116.96	0	1385100	2	0	0	0	2	NaN	NaN	NaN	1385100	18	18	18	20.4016	-2.40156	0	0
AT5G10980.1;AT4G40040.1;AT1G75600.1;AT4G40030.2;AT5G65360.1;AT5G10400.1;AT5G10390.1;AT3G27360.1;AT1G09200.1	histone 3.3	STELLIR;YRPGTVALR	H3.3, HTR8		2	2	2	11.8	15.406	0	38648400	6	1	1	2	2	3519700	4993700	17405000	12730000	21.747	22.2517	24.053	23.6017	-1.35005	-2.30598	0.504658
AT5G10450.4;AT5G65430.3	14-3-3 PROTEIN G-BOX FACTOR14 LAMBDA, G-box regulating factor 6	IVSSIEQK;KNDEHVSLVK	14-3-3lambda, GRF6, AFT1		2	2	2	6.6	30.991	0	4501300	1	0	0	1	0	NaN	NaN	4501300	NaN	18	18	22.1019	18	0	-4.10191	0
AT5G10230.1;AT5G10220.1	ANNEXIN 7, annexin 7	AVYAANYNK;LLVPLVSTFR;SALELFNAK	ANN7, ANNAT7		3	3	3	8.9	36.495	0	3391300	3	0	0	0	3	NaN	NaN	NaN	3391300	18	18	18	21.6934	-3.69341	0	0
AT5G10160.1	no full name available	FPFLLVDR;IQEILPHR;SNFFFAGIDK	no symbol available		3	2	2	11.9	24.123	0	9231100	2	0	0	0	2	NaN	NaN	NaN	9231100	18	18	18	23.1381	-5.13807	0	0
AT5G09810.1	actin 7	ADGEDIQPLVCDNGTGMVK;AGFAGDDAPR;AVFPSIVGR;AVFPSIVGRPR;CPEVLFQPSLIGMEAPGIHETTYNSIMK;EITALAPSSMK;GYMFTTTAER;KDLYGNIVLSGGSTMFPGIADR;KYSVWIGGSILASLSTFQQMWISK;LAYVALDYEQELETAK;NYELPDGQVITIGAER;SEYDESGPSIVHR;TTGIVLDSGDGVSHTVPIYEGYALPHAILR;VAPEEHPVLLTEAPLNPK;YSVWIGGSILASLSTFQQMWISK	AtACT7, ACT7		15	15	4	60.5	41.735	0	161439000	36	8	8	11	9	33530000	23724000	68773000	35412000	24.9989	24.4998	26.0353	25.0777	-0.577892	-1.03639	-0.499105
AT5G08690.1;AT5G08670.1;AT5G08680.1	no full name available	DAEGQDVLLFIDNIFR;DAPALVDLATGQEILATGIK;FEDQEGLPPIMTSLEVQDHPTR;FTQANSEVSALLGR;GSITSVQAIYVPADDLTDPAPATTFAHLDATTVLSR;IGLFGGAGVGK;IMNVLGEPIDER;IPSAVGYQPTLASDLGALQER;LVLEVSHHLGQNVVR;QISELGIYPAVDPLDSTSR;TIAMDGTEGLVR;TVLIMELINNVAK;VGLTGLTVAEYFR;VLNTGAPITVPVGR;VVDLLAPYQR	no symbol available		15	14	14	44.6	59.712	0	16737330	15	2	3	9	1	4102600	2229900	10070000	334830	21.9681	21.0885	23.2636	18.3531	2.73548	-1.29545	-0.87956
AT5G07440.1;AT5G18170.1	glutamate dehydrogenase 2	DDGTLVSYIGFR;DLSLSELER;MGAFTLGVNR;NPEGIDINALIK;SLMIPFR;TAVADIPYGGAK;VVAVSDITGAIR	GDH2		7	7	7	18	44.699	0	45074100	17	4	9	1	3	16135000	25038000	1479800	2421300	23.9437	24.5776	20.497	21.2073	3.37027	3.44672	0.633926
AT5G07350.2;AT5G61780.1	TUDOR-SN protein 1, Arabidopsis thaliana TUDOR-SN protein 1	ATGAENQWLKGR;VVVTEVLGGGR	Tudor1, TSN1, AtTudor1		2	2	2	2.3	110.05	0	1299500	1	0	0	1	0	NaN	NaN	1299500	NaN	18	18	20.3095	18	0	-2.30952	0
AT5G07030.1	no full name available	LGPTSQPQR;SLTFSGSLR	no symbol available		2	2	2	4	48.694	0	1471500	4	0	1	0	3	NaN	NaN	NaN	1471500	18	18	18	20.4889	-2.48886	0	0
AT5G06450.1	RISC-Interacting Clearing 3- 5 Exoribonuclease 2	EDSILNGNR;ENHGLVIR;GTLVLEFLGTR;NLCLFLR;TIDVGSSTDISPYLSLIR;VLWSDLGQLDSIEAK	RICE2		6	6	6	33	23.215	0	45031410	13	4	2	4	3	27761000	2292800	707610	14270000	24.7266	21.1287	19.4326	23.7665	-2.6378	5.29396	-3.59788
AT5G03650.1;AT2G36390.1	starch branching enzyme 2.2	CISYAESHDQALVGDK;IVLDSDDPLFGGFNR;IVPPPGDGKK;IYEIDPMLR;LSDGSVIPGNNFSYDK;TAVVYALANHD;TYNNHLDYR;VLVPDNLDDDPR;YLLSNAR	SBE2.2		9	9	9	13	92.59	0	359920	1	0	1	0	0	NaN	359920	NaN	NaN	18	18.4573	18	18	0.457317	0	0.457317
AT5G02870.1;AT3G09630.1	ribosomal large subunit 4	IINSDEVQSVVNPIK;LAPGGHLGR;LESIYGSFEKPSEK;NLPGVELCHVER;NSIGIRPGK	RPL4		5	5	5	14.5	44.721	0	17099500	8	2	1	2	3	2507700	2592100	1445700	10554000	21.2579	21.3057	20.4633	23.3313	-2.0256	0.794596	0.0477581
AT5G02500.1;AT3G12580.1	ARABIDOPSIS THALIANA HEAT SHOCK COGNATE PROTEIN 70-1, heat shock cognate protein 70-1, HEAT SHOCK COGNATE PROTEIN 70, HEAT SHOCK PROTEIN 70-1	ARFEELNMDLFR;ATAGDTHLGGEDFDNR;DAGVIAGLNVMR;ELESICNPIIAK;EQVFSTYSDNQPGVLIQVYEGER;FSDSSVQSDMK;IINEPTAAAIAYGLDK;IINEPTAAAIAYGLDKK;MVNHFVQEFK;NALENYAYNMR;NAVVTVPAYFNDSQR;NQVAMNPVNTVFDAK;NQVAMNPVNTVFDAKR;SINPDEAVAYGAAVQGAILSGEGNEK;STVHDVVLVGGSTR;TTPSYVAFTDSER;VEIIANDQGNR;VQQLLQDFFNGK	AtHsp70-1, HSP70-1, HSC70-1, HSC70, AT-HSC70-1		18	18	4	35.5	71.357	0	82119100	28	6	6	14	2	7436300	19285000	52822000	2575800	22.8262	24.201	25.6546	21.2966	2.90439	-2.82848	1.37482
AT5G01600.1	ferretin 1, ARABIDOPSIS THALIANA FERRETIN 1	FMEYQNQR;ISDYITQLR;VASENNDPQLADFVESEFLGEQIEAIKK	FER1, ATFER1		3	3	3	17.6	28.178	0	6775380	4	2	1	1	0	5127800	1364400	283180	NaN	22.2899	20.3798	18.1114	18	2.37984	4.17855	-1.91007
AT4G39980.1;AT4G33510.1	3-DEOXY-D-ARABINO-HEPTULOSONATE-7-PHOSPHATE 1, 3-deoxy-D-arabino-heptulosonate 7-phosphate synthase 1	AFDSILAEVR;QLDGAHVEFLR	AtDAHP1, DHS1, DAHP1		2	2	1	4	57.978	0	376840	1	0	0	1	0	NaN	NaN	376840	NaN	18	18	18.5236	18	0	-0.523592	0
AT4G39260.1	cold, circadian rhythm, and RNA binding 1, glycine-rich RNA-binding protein 8, GLYCINE-RICH PROTEIN 8, RNA-binding glycine-rich protein A6	GFGFVTFKDEK;TFSQFGDVIDSK;VITVNEAQSR	RBGA6, CCR1, ATGRP8, GR-RBP8, GRP8		3	2	2	19.5	16.578	0	4715100	4	1	1	2	0	1005900	1263400	2445800	NaN	19.9401	20.2689	21.2219	18	2.26888	-1.28182	0.328825
AT4G38220.2	aquaporin interactor	TSKPEIFPASTDAR;VPPSVDAEALER	AQI		2	2	2	6	48.037	0	1448500	2	2	0	0	0	1448500	NaN	NaN	NaN	20.4661	18	18	18	0	2.46613	-2.46613
AT4G37870.1;AT5G65690.2	PHOSPHOENOLPYRUVATE CARBOXYKINASE, phosphoenolpyruvate carboxykinase 1	AVDYLNSLEK;FGTVLENVVFDEHTR;FTHVLYNLSPAELYEQAIK	PCK1, PEPCK		3	3	3	6.6	73.404	0	6864900	5	1	3	1	0	2357300	3437700	1069900	NaN	21.1687	21.713	20.029	18	3.71301	1.13966	0.54431
AT4G37070.2;AT4G37060.2	phospholipase A IVA	DIVPFYLEHCPK;IFPQPTGVLALLPK;LHQTLTNIVIPTFDIK;LKPLGFDR;MENKSPSKK;QLQELDGEEAR	PLA IVA, PLP1, AtPLAIVA		6	6	6	16.9	45.823	0	8912600	8	2	5	1	0	2356400	6556200	NaN	NaN	21.1682	22.6444	18	18	4.64443	3.16815	1.47627
AT4G36400.1	D-2-hydroxyglutarate dehydrogenase	ANEIFYSK;EGITEALQK;GFIMPLDLGAK;GLVSDGVIAQDINQASSFWR;GSCHIGGNVSTNAGGLR;GSISAEHGLGVMK;HLFIGSEGSLGIVTK;IREGITEALQK;LAVVPQGGNTGLVGGSVPVFDEVIVNVGLMNK;LEAFLLK;LETANTDWMHK;LLGLIEPYVYEWTSK;LSSVNLAFIACK;NPLFSSLDSK;NTQEVSQILEYCDSR;NTQEVSQILEYCDSRR;SPETVALMASIK;VLPHSLFSN;VSILTQPK;YDLSLPVEEIYNIVNDLR	D2HGDH		20	20	20	43.8	61.445	0	249851800	38	15	13	7	3	125150000	99227000	17356000	8118800	26.8991	26.5642	24.0489	22.9528	3.61139	2.85015	-0.334852
AT4G36195.1	no full name available	AVYEFPEFDQQIGESAGPECK;QALFDLAAFR;SLATENLK	no symbol available		3	3	3	8	54.773	0	4856800	3	2	1	0	0	1859700	2997100	NaN	NaN	20.8266	21.5151	18	18	3.51514	2.82664	0.688498
AT4G35790.1	ARABIDOPSIS THALIANA PHOSPHOLIPASE D DELTA, phospholipase D delta	SIQTAYIQTIR;TGDEFVEPSDLECLK;VSPLPDYETFPDVGGK;YEDEAEAQHLECAK	PLDDELTA, ATPLDDELTA		4	4	4	6.5	98.916	0	2787100	4	0	0	0	4	NaN	NaN	NaN	2787100	18	18	18	21.4103	-3.41033	0	0
AT4G35100.1	plasma membrane intrinsic protein 3, PLASMA MEMBRANE INTRINSIC PROTEIN 3A, PLASMA MEMBRANE INTRINSIC PROTEIN 2;7	ALGYMIAQCLGAICGVGFVK;DYVDPPPAPLLDMGELK;SFGAAVIYNNEK;TPYNTLGGGANTVADGYSK	PIP3A, SIMIP, PIP3, PIP2;7		4	4	3	24.3	29.742	0	11506500	10	1	3	2	4	1256100	3101900	1628500	5520000	20.2605	21.5647	20.6351	22.3962	-0.831516	-0.374594	1.3042
AT4G35090.1	catalase 2	APGVQTPVIVR;CIIEKENNFKEPGER;DEEVNYFPSR;EGNFDLVGNNFPVFFIR;FSTVIHER;GFFEVTHDISNLTCADFLR;GPILLEDYHLVEK;HMDGSGVNTYMLINK;ILDFFSHHPESLNMFTFLFDDIGIPQDYR;LFIQIIDPADEDKFDFDPLDVTK;LGPNYLQLPVNAPK;SHIQENWR;SIWISYWSQADK;SLLEEDAIR;TWPEDILPLQPVGR;VFSYADTQR;YPTPPAVCSGK	CAT2		17	17	10	48.2	56.931	0	970243400	65	25	20	18	2	411130000	349360000	203210000	6543400	28.615	28.3801	27.5984	22.6416	5.73853	1.01662	-0.23488
AT4G34890.1;AT4G34900.1	xanthine dehydrogenase 1, XANTHINE DEHYDROGENASE 1	FGISFTTK;ILSIDDSAAK;YEELPAILSIK	XDH1, ATXDH1		3	3	3	2.1	149.19	0	6453160	5	3	2	0	0	5806600	646560	NaN	NaN	22.4693	19.3024	18	18	1.30243	4.46926	-3.16684
AT4G34870.1	ARABIDOPSIS THALIANA CYCLOPHILIN 1, rotamase cyclophilin 5	HVVFGQVVK;VIPGFMCQGGDFTAK	ROC5, ATCYP1		2	2	2	14	18.378	0	1975000	1	0	0	1	0	NaN	NaN	1975000	NaN	18	18	20.9134	18	0	-2.91342	0
AT4G34200.1	phosphoglycerate dehydrogenase 1, embryo sac development arrest 9	ALDAGIVAQAALDVFTK;GGVIDEDALVR;GIIEPISDVYVNLVNADFTAK;VIAHDPYAPADR;VLLDGSPESPLETITVQLSNVESK	EDA9, PGDH1		5	4	4	14.1	63.324	0	1551700	1	0	0	0	1	NaN	NaN	NaN	1551700	18	18	18	20.5654	-2.56542	0	0
AT4G33650.2;AT2G14120.3	dynamin-related protein 3A, non responding to oxylipins 15, ARABIDOPSIS DYNAMIN-LIKE 2, ABERRANT PEROXISOME MORPHOLOGY 1	LLDPSLQCAR;SALFVPDVPFEVLVR	DRP3A, NOXY15, ADL2, APEM1		2	2	2	3.1	89.754	0	2024900	1	0	0	0	1	NaN	NaN	NaN	2024900	18	18	18	20.9494	-2.94942	0	0
AT4G33580.2	A. THALIANA BETA CARBONIC ANHYDRASE 5, beta carbonic anhydrase 5	FLVIACADSR;NIANLVPPYESGPTETK	ATBCA5, BCA5		2	2	2	8.9	33.539	0	2629480	3	1	1	1	0	NaN	2236900	392580	NaN	18	21.0931	18.5826	18	3.09307	-0.582626	3.09307
AT4G31990.3	aspartate aminotransferase 5, ASPARTATE AMINOTRANSFERASE DEFICIENT 3	GMEFFVAQSYSK;IADVIQEK;QELYDSLVSK;TEELQPYVLNVVK;VATIQGLSGTGSLR	AAT3, ATAAT1, ASP5		5	5	5	12.3	50.974	0	489740	1	0	0	1	0	NaN	NaN	489740	NaN	18	18	18.9017	18	0	-0.901657	0
AT4G31580.1;AT2G24590.1	serine/arginine-rich 22, RS-containing zinc finger protein 22, RS-CONTAINING ZINC FINGER PROTEIN 22	RPPGYAFLDFEDPR;VTERELEDEFR	SRZ-22, RSZP22, RSZ22, At-RSZ22, AtRSZ22, SRZ22		2	2	2	12.5	22.458	0	2289700	2	0	0	2	0	NaN	NaN	2289700	NaN	18	18	21.1267	18	0	-3.12673	0
AT4G31490.1;AT4G31480.3	beta2 Coat Protein	AAANTYCQLLLSQSDNNVK;ALSSPNLDIR;AVNYLLSNVDK;EALEGNDVEAK;KPVILADGTYATQSAASETTFSSPTVVQGSLTSGNLR;LVERPQNYSLAPER;NAFLMLFTCAEER;NNLQHPNEYIR;SVFGEDALVNLSIEK;TQTTHAQPDDLIDFFHLK;VAVNTTIQNER;VLPEMILICQNLR;VLSTEQDPSAK;YVLPSEDHTIQK	beta2-COP		14	14	14	21.7	106.08	0	4693610	2	0	1	1	0	786310	1435800	1916300	555200	19.5847	20.4534	20.8699	19.0826	1.37078	-1.28515	0.868685
AT4G30190.2;AT5G57350.1;AT1G17260.1;AT3G42640.1;AT5G62670.1;AT3G47950.1;AT1G80660.1;AT3G60330.1;AT2G24520.2	H(+)-ATPase 2, PLASMA MEMBRANE PROTON ATPASE 2	ADIGIAVADATDAAR;ELSEIAEQAK;GAPEQILELAK;GASDIVLTEPGLSVIISAVLTSR;IPIEEVFQQLK;KADIGIAVADATDAAR;LLEGDPLKVDQSALTGESLPVTK;VDQSALTGESLPVTK	HA2, PMA2, AtHA2, AHA2		8	1	1	9.6	108.31	0.003856	2596560	4	1	1	1	1	646430	934130	NaN	1016000	19.3021	19.8333	18	19.9545	-0.121206	1.30214	0.531128
AT4G30170.1;AT5G67400.1	no full name available	EVVVLTGGPSYPVELGR;STVNSFANSEGAFR;VSCADILALATR	no symbol available		3	3	2	13.2	35.828	0	1575080	3	0	2	1	0	NaN	1057500	517580	NaN	18	20.0122	18.9814	18	2.01223	-0.981422	2.01223
AT4G29690.1	no full name available	FTDPVSGELFNR;SIFVGYGPR;TETPNIDLLISR;VDTILNYFDLPER	no symbol available		4	4	4	10.1	51.26	0	29943010	12	4	4	3	1	15748000	11366000	1858900	970110	23.9087	23.4382	20.826	19.8878	3.55043	3.08265	-0.470444
AT4G29680.1	no full name available	KVPSFENVQIYNVISSILGLK;LIDGLEKR	no symbol available		2	2	2	5.8	54.678	0	335030	2	1	0	1	0	335030	NaN	NaN	NaN	18.3539	18	18	18	0	0.353931	-0.353931
AT4G27090.1		ALVDAPDMER;VALVNYGEDHGK	RPL14B		2	2	1	16.4	15.505	0	7691400	3	0	0	1	2	NaN	NaN	1904700	5786700	18	18	20.8611	22.4643	-4.46431	-2.86113	0
AT4G26910.1		AAVSALQHQPVVNAVIDGDDIIYR;EAVYFLR;GADKMNFAEIEK;GLVVPVIR;IPETTDTKPSPPAEDK;LGLMSGFIK;LKDSQNTFALLTTFNEVDMTNLMK;MNFAEIEK;PMMYVALTYDHR;PMVVGGSVVPR;VKDVVEDPQR	E2- OGDH1		11	4	4	28.7	50.059	0	41393000	5	0	2	0	3	NaN	13373000	NaN	28020000	18	23.6728	18	24.74	-1.06713	0	5.67282
AT4G25630.1;AT5G52470.1;AT5G52490.1	fibrillarin 2	LAAAILGGVDNIWIKPGAK;TNVIPIIEDAR;VIVEPHR	ATFIB2, FIB2		3	3	3	11.6	33.653	0	2960170	3	0	1	1	1	NaN	NaN	2401500	558670	18	18	21.1955	19.0916	-1.09164	-3.19551	0
AT4G23680.1;AT4G23670.1;AT4G14060.1;AT2G01520.1;AT2G01530.1;AT3G26460.1;AT1G14950.1	no full name available	ATSGTYVTEVPLK;ATSGTYVTEVPLKGSAEK	no symbol available		2	2	2	11.9	17.473	0	2345300	2	0	0	2	0	NaN	1230600	1114700	NaN	18	20.2309	20.0882	18	2.23093	-2.08822	2.23093
AT4G23650.1	Calcium dependent protein kinase 3, calcium-dependent protein kinase 6	ATDFGLSVFFKPGDK;DLKPENFLFLSK;EDGEASDKPLDNAVLSR;GQFGVTYLVTHK	CDPK6, AtCDPK6, CPK3		4	4	4	10.6	59.336	0	4034100	3	3	0	0	0	4034100	NaN	NaN	NaN	21.9438	18	18	18	0	3.94382	-3.94382
AT4G22010.1;AT1G41830.1;AT4G28090.1;AT4G38420.1	SKU5 similar 4	AAGAFGAIR;DQIGSFYYFPSLAFHK;ITYGDIYPLGVK;NLPNPDGVLINGR;QYLGQQFYLR;STVQVYPR;VLTTTSILHYSNSR;YAVNGASFVAPDTPLK	sks4		8	8	8	18.1	60.455	0	40721800	22	5	6	6	5	11936000	13330000	7200600	8255200	23.5088	23.6682	22.7797	22.9769	0.691301	0.72913	0.159357
AT4G21150.1	HAPLESS 6, RIBOPHORIN II	AEISHIFR;ATRPPLQSTEPYSR;FDADSATYFLDSFPK;KSELVLDFLGLVEK;SAALDVFVPVDGSYK;SVDASQGPISTTASVIR;SVDSSVINNQELK;VLQSSSSTLK;VYITEAQTK	RPN2, HAP6		9	9	9	16.6	74.667	0	695110	2	0	2	0	0	NaN	695110	NaN	NaN	18	19.4069	18	18	1.40688	0	1.40688
AT4G20860.1;AT5G44360.2	CELLODEXTRIN OXIDASE, Berberine Bridge Enzyme 22	IDPTNFFR;ISETESPYPHR;LIPLMNQK;STFQTLFLGGIDR;YGLASDNVVDAR	AtBBE22, BBE22, CELLOX		5	5	5	9.8	60.409	0	12144900	7	5	2	0	0	8713200	3431700	NaN	NaN	23.0548	21.7105	18	18	3.71049	5.05477	-1.34428
AT4G20850.1	tripeptidyl peptidase ii	AEGIPVSPYSVR;ALENTSTPVGDLPEDK;ALENTSTPVGDLPEDKLTTGQGLMQVDK;AVNNLYDFDQK;DQLADALYQK;EAFYLGPPTK;FESQFFMISDTNKR;FVDLVTEAVNK;FYIDTLQVCPLR;HENVELLEK;ILEGLLSR;IPVTIIIPK;ISHHEEIIEAANEVVR;LADFSPLTNYR;LDACSFVANVYDEGK;LEDSAEVKPYIPLLNNR;LGSMETGTGLTR;LTTGQGLMQVDK;LVPIAVLNK;LVYQLFTDDLTSR;NTPQGSMLVGEISYGK;QFQDYPCVFYQIK;SEYPDYTPLLAK;SVDVDELAR;VALDTQSLEEDPDSGK;VEAEALLASEK;VLDDLIQNENETANKK;VPDYLLLTNNGR;VYAMGDVYPESSK;WESAPTFASPSAK;YGTLTVLR	TPP2		31	31	31	26.5	152.37	0	199954500	74	27	28	10	9	113390000	64429000	14040000	8095500	26.7567	25.9412	23.743	22.9487	2.99252	3.01368	-0.815512
AT4G19880.2	no full name available	SAVDETSDSGAFQR;TVVNNESAEIIR	no symbol available		2	2	2	6.8	43.651	0	3333100	1	0	0	1	0	NaN	NaN	3333100	NaN	18	18	21.6684	18	0	-3.66843	0
AT4G18430.1	RAB GTPase homolog A1E	AITSAYYR;AQLWDTAGQER	RABA1e, AtRABA1e		2	2	1	8.8	24.33	0	2550800	1	0	0	1	0	NaN	NaN	2550800	NaN	18	18	21.2825	18	0	-3.28252	0
AT4G16260.1	no full name available	AFYTNLASR;LYDPNQAALNALR;NFGLFFPNK	no symbol available		3	3	3	9	37.711	0	16706780	6	2	2	1	1	8614900	7599000	492880	NaN	23.0384	22.8574	18.9109	18	4.85738	4.12753	-0.181025
AT4G16180.2	no full name available	IETEEGSVSPR;IPLSYVSETER;VLVPIIVLQNHNR	no symbol available		3	3	3	4.3	92.368	0	1575700	3	0	0	0	3	NaN	NaN	NaN	1575700	18	18	18	20.5876	-2.58756	0	0
AT4G16155.1	no full name available	AFGLQVSAAGYDR;ALAENEGEGLAK;ALLAVSGR;DIIIATGSVPFVPK;KIDYHTGVFASK;TAIIEGDVVGGTCVNR;TVITSDHALK;VDSPASVTAQSVK	no symbol available		8	3	3	17.3	60.144	0	26515000	4	0	3	0	1	NaN	25490000	NaN	1025000	18	24.6034	18	19.9672	4.63624	0	6.60343
AT4G15000.1;AT3G22230.1;AT2G32220.1	no full name available	AVILLQGR;EVATLDALQSK	no symbol available		2	2	2	14.1	15.607	0	26604000	2	0	0	0	2	NaN	NaN	NaN	26604000	18	18	18	24.6651	-6.66514	0	0
AT4G14960.2	Tubulin alpha-6	AFHEQLSVAEITNSAFEPASMMAK;AFVHWYVGEGMEEGEFSEAR;AVCMISNSTSVAEVFSR;AVFVDLEPTVIDEVR;CGINYQPPTVVPGGDLAK;DVNAAVGTIK;EIVDLCLDR;FDGALNVDVTEFQTNLVPYPR;IHFMLSSYAPVISAEK;KLADNCTGLQGFLVFNAVGGGTGSGLGSLLLER;LADNCTGLQGFLVFNAVGGGTGSGLGSLLLER;LVSQVISSLTASLR;RTIQFVDWCPTGFK;SLNIERPTYTNLNR;TIQFVDWCPTGFK;TVGGGDDAFNTFFSETGAGK;YMACCLMYR	TUA6		17	17	1	56.4	49.537	0	12041110	7	2	0	4	1	2810600	NaN	9050100	180410	21.4224	18	23.1095	17.4609	0.53908	-1.68706	-3.42245
AT4G14030.1	selenium-binding protein 1	AVGEDGNTFQFEVPQIK;DTGFVGSALSSNMIR;QLIDLGPTGLLPLEIR;YLVLPSLISGR	SBP1, AtSBP1		4	4	4	12	54.056	0	4403060	8	3	2	3	0	1713800	1705200	984060	NaN	20.7088	20.7015	19.9084	18	2.70151	0.800381	-0.00725746
AT4G13940.1;AT3G23810.1	EMBRYO DEFECTIVE 1395, HOMOLOGY-DEPENDENT GENE SILENCING 1, MATERNAL EFFECT EMBRYO ARREST 58, S-ADENOSYL-L-HOMOCYSTEIN HYDROLASE 1	AEEIFEK;AGIIVLAEGR;ALDWGPGGGPDLIVDDGGDATLLIHEGVK;ATDVMIAGK;DIIMVDHMR;FDNLYGCR;GETLQEYWWCTER;ITIKPQTDR;LVGVSEETTTGVK;LVGVSEETTTGVKR;SKFDNLYGCR;TEFGPSQPFK;VAVICGYGDVGK	MEE58, SAHH1, EMB1395, HOG1, SAH1, ATSAHH1		13	13	13	27.2	53.378	0	104077200	24	7	7	8	2	26912000	30494000	40417000	6254200	24.6817	24.862	25.2685	22.5764	2.28563	-0.586714	0.180277
AT4G13930.1	serine hydroxymethyltransferase 4	ALDFRPK;ALEAFHCDPAAWGVNVQPYSGSPANFAAYTALLQPHDR;ANAVALGNYLMSK;AVTLTLDIQK;DFEQIGEFLSR;GLVEKDFEQIGEFLSR;IGAPAMTSR;ISATSIYFESLPYK;KISATSIYFESLPYK;LCDLCSITLNK;LLICGGSAYPR;NAVFGDSSALAPGGVR;VNFTTGYIDYDKLEEK;YSEGIPGNR	SHM4		14	14	14	36.3	51.717	0	7596000	5	1	0	4	0	1724700	NaN	5871300	NaN	20.7179	18	22.4852	18	0	-1.76733	-2.71791
AT4G11150.1;AT1G64200.1;AT3G08560.1	vacuolar ATP synthase subunit E1, embryo defective 2448	DLIVQCLLR;IVCENTLDAR;LKEPSVLLR;VLQAQDDIVNAMK	VHA-E1, VHAE1, emb2448, TUF, TUFF		4	4	4	17.8	26.06	0	11164400	6	2	3	1	0	3568400	5833900	1762100	NaN	21.7668	22.476	20.7489	18	4.47603	1.01798	0.709183
AT4G11010.1;AT4G23900.1;AT4G23895.3	nucleoside diphosphate kinase 3	GLISEIISR;TFIAIKPDGVQR	NDPK3		2	2	2	8.8	25.734	0	3395900	2	0	2	0	0	NaN	3395900	NaN	NaN	18	21.6954	18	18	3.69536	0	3.69536
AT4G10320.1;AT3G23145.1	no full name available	LYLINSPVVR;TPLSNFEAGQNYK	no symbol available		2	2	2	1.9	135.48	0	746280	2	0	0	0	2	NaN	NaN	NaN	746280	18	18	18	19.5094	-1.50936	0	0
AT4G09800.1;AT1G34030.1;AT1G22780.1	S18 ribosomal protein	SLVANEEFQHILR;VLNTNVDGK	RPS18C		2	2	2	14.5	17.545	0	642670	2	0	0	1	1	NaN	NaN	NaN	642670	18	18	18	19.2937	-1.29372	0	0
AT4G09320.1	nucleoside diphosphate kinase 1	GDFAIDIGR;GLIGEVICR;IIGATNPAASEPGTIR;NVIHGSDSVESAR	ATNDK1, NDPK1, NDK1		4	4	4	31.5	16.5	0	5680800	5	0	0	4	1	NaN	NaN	2883400	2797400	18	18	21.4593	21.4157	-3.41566	-3.45934	0
AT4G09000.2;AT1G78300.1;AT1G35160.2	GENERAL REGULATORY FACTOR1-G-BOX FACTOR 14-3-3 HOMOLOG ISOFORM CHI, general regulatory factor 1	AAQDIANSELAPTHPIR;IISSIEQKEESR;LGLALNFSVFYYEILNSPDR;LLDTILVPAAASGDSK;QAFDEAIAELDTLGEESYK	GRF1, GF14 CHI		5	5	3	26.4	35.838	0	562290	2	0	0	1	1	NaN	NaN	408890	153400	18	18	18.6414	17.2269	0.773062	-0.641354	0
AT4G08640.1	no full name available	ILGVDSR;ILGVDSRK	no symbol available		2	2	2	4.7	19.126	0	34607000	2	1	1	0	0	22652000	11955000	NaN	NaN	24.4331	23.5111	18	18	5.51111	6.43314	-0.922026
AT4G05420.1;AT4G21100.1	damaged DNA binding protein 1A	IATLELFR;IFSLPELTLITK;LEELQVLDIK	DDB1A		3	3	3	2.8	121.3	0	2522900	5	2	3	0	0	1370400	1152500	NaN	NaN	20.3862	20.1363	18	18	2.13634	2.38617	-0.24983
AT4G01100.2;AT4G26180.1;AT1G14560.1	adenine nucleotide transporter 1	LTVQTANSPYQYR;TAVAPLER	ADNT1		2	2	2	5.7	39.978	0	3738500	1	0	0	1	0	NaN	NaN	3738500	NaN	18	18	21.834	18	0	-3.83403	0
AT3G62870.1;AT2G47610.1	no full name available	TAAALCLTTVK;YGLNHVTYLIEQNK	no symbol available		2	2	2	9.8	29.034	0	2467180	2	0	1	0	1	NaN	1564300	NaN	902880	18	20.5771	18	19.7842	0.792912	0	2.57709
AT3G62290.1;AT2G47170.1;AT1G70490.1;AT1G23490.1;AT1G10630.1;AT5G14670.1	ADP-ribosylation factor A1E	DAVLLVFANK;HYFQNTQGLIFVVDSNDRDR;ILMVGLDAAGK;LGEIVTTIPTIGFNVETVEYK;LGLHSLR;MLNEDELR;MLNEDELRDAVLLVFANK;NISFTVWDVGGQDK;QDLPNAMNAAEITDK	ARFA1E, ATARFA1E		9	9	9	58.6	20.607	0	28155000	17	6	7	4	0	14551000	10391000	3213000	NaN	23.7946	23.3088	21.6155	18	5.30883	2.17912	-0.485785
AT3G61440.1	?-cyanoalanine synthase C1, CYSTEINE SYNTHASE C1, BETA-SUBSTITUTED ALA SYNTHASE 3;1, cysteine synthase C1	IIMTMPSYTSLER;TPLVFLNK;YLSSVLFDELRK	ATCYSC1, ARATH;BSAS3;1, CAS-C1, CYSC1		3	3	3	9	39.927	0	405020	1	0	0	1	0	NaN	NaN	405020	NaN	18	18	18.6276	18	0	-0.627634	0
AT3G61430.1;AT1G01620.1;AT3G54820.1;AT4G23400.1	plasma membrane intrinsic protein 1A, PLASMA MEMBRANE INTRINSIC PROTEIN 1, ARABIDOPSIS THALIANA PLASMA MEMBRANE INTRINSIC PROTEIN 1, PLASMA MEMBRANE INTRINSIC PROTEIN 1;1	QPIGTSAQSDKDYK;QYQALGGGANTVAHGYTK;SLGAAIIYNK;VGANKFPER	ATPIP1, PIP1A, PIP1, PIP1;1		4	4	1	17.8	30.688	0	18507900	6	0	2	1	3	NaN	5952900	1061000	11494000	18	22.5052	20.017	23.4544	-0.949217	-2.01699	4.50516
AT3G60750.1;AT2G45290.1	transketolase 1	AFGDFQK;ALPTYTPESPGDATR;ANSYSVHGAALGEK;EFGITVEAVVDAAK;ESVLPSDVSAR;FEALGWHVIWVK;FLAIDAVEK;FNKPDAEVVDHYTYAILGDGCQMEGISNEACSLAGHWGLGK;GGYTISDDSSGNKPDVILIGTGSELEIAAQAAEVLR;HTPEGATLESDWSAK;ISALSEAGVIYVMTHDSIGLGEDGPTHQPIEHIASFR;KTPSILALSR;LIAFYDDNHISIDGDTEIAFTENVDQR;LPHLPGTSIEGVEK;NGNTGYDEIR;NLSQQCLNALAK;NNLGWPYEPFQVPDDVK;NPYWFNR;SIGINSFGASAPAPLLYK;SIITGELPAGWEK;TPGHPENFETPGIEVTTGPLGQGIANAVGLALAEK;TPSILALSR;TVTDKPTLIK;VSIEAASTFGWGK;VTTTIGYGSPNK;VVPGFLGGSADLASSNMTLLK;YPEEASELK	AtTKL1, TKL1		27	27	27	59.2	79.967	0	1978500	2	0	0	2	0	NaN	NaN	1978500	NaN	18	18	20.916	18	0	-2.91598	0
AT3G60190.1;AT2G44590.3	DYNAMIN-RELATED PROTEIN 1E, ARABIDOPSIS DYNAMIN-LIKE 4, DYNAMIN-like 1E, ENHANCED DISEASE RESISTANCE 3, DYNAMIN-LIKE PROTEIN 2	EYFDTSPDYGHLASK;HLSLQSVK;IPSILSLINK;IVSEADGYQPHLIAPEQGYR;KQFTDFALVR;KSISETEELKR;LIEGALGYFR;SISETEELKR;SSVLESIVGR;TDDGTEEYAEFLHLPK;TTMESLIGLVNR	ADLP2, DRP1E, EDR3, DL1E, ADL1E, ADL4		11	9	9	19.6	69.803	0	13176400	11	0	7	0	4	NaN	9192800	NaN	3983600	18	23.1321	18	21.9256	1.20643	0	5.13207
AT3G60130.1	beta glucosidase 16	FGLVFVDFEDGR;LPTFTPEESEMLK	BGLU16		2	2	2	4.9	58.042	0	9420800	6	2	4	0	0	5274700	4146100	NaN	NaN	22.3307	21.9833	18	18	3.98332	4.33066	-0.347334
AT3G59970.3;AT2G44160.1	methylenetetrahydrofolate reductase 1	EVIQPTIVDPASFK;IDHALETIR	MTHFR1		2	2	2	3.9	66.288	0	1337500	1	0	0	1	0	NaN	NaN	1337500	NaN	18	18	20.3511	18	0	-2.35111	0
AT3G58570.1;AT2G42520.1	RNA Helicase 52	GVDILVATPGR;TPILVATDVAAR;VGSSTDLIVQR;VVVAYGGTPVNQQIR	RH52		4	4	3	7.6	69.241	0	3279800	3	0	0	3	0	NaN	NaN	3279800	NaN	18	18	21.6452	18	0	-3.64518	0
AT3G58510.1	RNA Helicase 11	AVYPFAVILSPTR;TPILVATDVAAR;VVVAYGGTPIHQQLR	RH11		3	2	2	6.5	66.025	0	1220900	2	0	0	2	0	NaN	NaN	1220900	NaN	18	18	20.2195	18	0	-2.21951	0
AT3G57150.1	homologue of NAP57	AEVDISHSK;ALESLTGAVFQRPPLISAVK;DSAVNAICYGAK;LHSAVPDVAK;LLEYDADR	NAP57, AtCBF5, CBF5, AtNAP57		5	5	5	10.4	63.026	0	7447000	5	1	2	1	1	2839500	1103900	1885200	1618400	21.4372	20.0742	20.8463	20.6261	-0.551958	0.590919	-1.36303
AT3G56340.1;AT2G40590.1;AT2G40510.1	Ribosomal Protein S26e	DVQEASVYEGYTLPK;NIVEQAAIR	RPS26e		2	2	2	18.5	14.628	0	1979410	2	0	0	1	1	NaN	NaN	847310	1132100	18	18	19.6925	20.1106	-2.11057	-1.69253	0
AT3G55610.1	delta 1-pyrroline-5-carboxylate synthase 2	AAVNAAYGGVPVIITSGYAAENISK;ADLLILLSDVEGLYTGPPSDSTSK;DLEQNGFLDDLIYVLQTK;EEIPDLLK;EEIPDLLKLDDVIDLVIPR;GPVGVEGLLTTR;IPVLGHADGICHVYVDK;ISSLAASVR;KLQALSSEDR;KLQALSSEDRK;LDDVIDLVIPR;LDYPAACNAMETLLVHK;LIGLVTSR;LQALSSEDR;QVDSAAVFHNASTR;VGTAVVTGK;VIPVFNENDAISTR;VITDAIPETVGGK	P5CS2		18	4	4	28.9	78.87	0	453870	1	0	0	0	1	NaN	NaN	NaN	453870	18	18	18	18.7919	-0.79192	0	0
AT3G55440.1	CYTOSOLIC ISOFORM TRIOSE PHOSPHATE ISOMERASE, triosephosphate isomerase, CYTOSOLIC TRIOSE PHOSPHATE ISOMERASE	AILNESSEFVGDK;EAGSTMDVVAAQTK;NVSADVAATTR;VAYALAQGLK	ATCTIMC, CYTOTPI, TPI		4	4	4	18.9	27.169	0	5482900	3	0	0	3	0	NaN	NaN	5482900	NaN	18	18	22.3865	18	0	-4.38651	0
AT3G55410.1;AT5G65750.1		AADLGVESIVIGMSHR;DQNDHSDLEEGIR;FGHNEIDEPSFTQPK;GPSAATATGFYTFHVK;LDPLGLEQR;LVLCSGK;NFVGQAATSPGISGQTIQESMR;QIFSEFSGGIRPVDEVGYTGTGDVK;SNLSEFDDVQGHPGFDK;VEQLCPFPYDLIQR;VGATDVAICR;VNTILNEEFVASK	E1-OGDH1		12	12	12	17.4	115.16	0	43078800	14	0	10	0	4	NaN	36667000	NaN	6411800	18	25.128	18	22.6123	2.51568	0	7.12798
AT3G55360.1	GLASSY HAIR 6, ECERIFERUM 10, ENOYL-COA REDUCTASE	DPSGAGGYQIPR;ILETFFVHR;LTLPVTPGSK	CER10, GLH6, ATTSC13, ECR, TSC13		3	3	3	10	35.723	0	847070	4	0	1	0	3	NaN	NaN	NaN	847070	18	18	18	19.6921	-1.69212	0	0
AT3G55280.1;AT2G39460.1	RIBOSOMAL PROTEIN L23A2, ribosomal protein L23AB	LTPDYDALDVANK;YPLTTESAMK	RPL23A2, RPL23AB		2	2	2	14.9	17.396	0	21181400	5	0	1	0	4	NaN	1174600	1953800	18053000	18	20.1637	20.8979	24.1057	-3.942	-2.89785	2.16374
AT3G55260.1	beta-hexosaminidase 1	GVPAAPVDNFYAR;YTVEDASEIVR	HEXO1, ATHEX2		2	2	2	4.4	61.229	0	1262700	3	3	0	0	0	1262700	NaN	NaN	NaN	20.2681	18	18	18	0	2.26808	-2.26808
AT3G54960.1	ARABIDOPSIS THALIANA PROTEIN DISULFIDE ISOMERASE 1, PDI-like 1-3, PROTEIN DISULFIDE ISOMERASE 1	ADGFPTILFFPGGNK;GIDSLVVAK;IDATEEGDLAQK;LEDDLSFYQTASPDIAK;LFEIETQVK;LVFGFLNSLVGSESEELAAASR;SDPLPENNDGDVK;SFDPIAVDVDR;TAIAEFVSANK;TLAEDFLADK;VLVYTGNEDMR;VLVYTGNEDMRK;VPLVINFTR	PDI1, PDIL1-3, ATPDIL1-3, ATPDI1		13	13	13	25.9	64.211	0	70750100	27	12	10	5	0	47844000	17279000	5627100	NaN	25.5118	24.0425	22.424	18	6.04252	3.08788	-1.46932
AT3G54670.1	TITAN8, STRUCTURAL MAINTENANCE OF CHROMOSOMES 1	DFSQSVGVPNIR;LELSNQLAK;LTQAVESLKR	SMC1, ATSMC1, TTN8		3	3	3	2.5	140.91	0	1852700	4	0	1	0	3	NaN	NaN	NaN	1852700	18	18	18	20.8212	-2.8212	0	0
AT3G53420.1	PLASMA MEMBRANE INTRINSIC PROTEIN 2, PLASMA MEMBRANE INTRINSIC PROTEIN 2;1, plasma membrane intrinsic protein 2A	AFQSSYYTR;AKDVEAVPGEGFQTR;ALLYIIAQCLGAICGVGFVK;DYQDPPPAPFIDGAELK;DYQDPPPAPFIDGAELKK;SFGAAVIYNK	PIP2;1, AtPIP2;1, PIP2A, PIP2		6	6	4	25.1	30.474	0	17744160	7	1	1	1	4	959560	2919700	1207900	12657000	19.872	21.4774	20.2041	23.5934	-2.11604	-0.332056	1.60538
AT3G52930.1;AT4G26530.1;AT5G03690.1	fructose-bisphosphate aldolase 8	AAQEALYVR;ANSEATLGTYK;ELLFTAPGALPCLSGVILFEETLYQK;FADELIANAAYIGTPGK;GILAADESTGTIGK;GILAADESTGTIGKR;GTVELAGTDGETTTQGLDGLGDR;IGENEPSEHSIHENAYGLAR;KPWSLSFSFGR;LASINVENVETNR;LASINVENVETNRR;NLNAMNQLK;TVPAAVPAIVFLSGGQSEEEATR;TWAGKEENVK;VDKGTVELAGTDGETTTQGLDGLGDR;VSPEVIAEHTVR;YAVICQENGLVPIVEPEILVDGSHDIQK	AtFBA8, FBA8		17	17	10	64.5	38.539	0	261051130	45	2	21	11	11	482130	190800000	31461000	38308000	18.8791	27.5075	24.9071	25.1911	2.31634	-6.028	8.62842
AT3G52200.2	mitochondrial pyruvate dehydrogenase subunit 2-1	AVAVALR;GLMTPIIK;IPHLYLQSDVVLDPLLAFR;MNVTLSADHR;SISAISLEVK;SSSTSKPSVTQSDNNYEDFPNSQIR;VSVNDIVIK;VVEPVIGLDGIEKPSVVTK	mtE2-1, LTA3		8	8	8	15	77.893	0	110679000	13	0	4	0	9	NaN	14607000	NaN	96072000	18	23.8002	18	26.5176	-2.71746	0	5.80016
AT3G51160.1	GDP-D-MANNOSE-4,6-DEHYDRATASE 2, MURUS 1, SENSITIVE TO FREEZING8	LFLGNLQASR;YFRPAEVDNLQGDASK	MUR1, GMD2, MUR_1, SFR8		2	2	2	7	41.961	0	2018300	2	0	2	0	0	NaN	2018300	NaN	NaN	18	20.9447	18	18	2.94471	0	2.94471
AT3G50590.1		IASIDIGSPAVR;LPLITVVDTK	TWD40-1		2	2	2	1.4	176.3	0	1524900	2	0	2	0	0	NaN	1524900	NaN	NaN	18	20.5403	18	18	2.54028	0	2.54028
AT3G48000.1	aldehyde dehydrogenase 2A, aldehyde dehydrogenase 2B4, aldehyde dehydrogenase 2	GIEQGPQIDLK;TAEQTPLTAFYAGK	ALDH2B4, ALDH2A, ALDH2		2	2	2	4.6	58.588	0	218620	1	0	0	1	0	NaN	NaN	218620	NaN	18	18	17.7381	18	0	0.261934	0
AT3G47520.1	plastidic NAD-dependent malate dehydrogenase, malate dehydrogenase	DFTGPSELADCLK;DVNVVVIPAGVPR;FVESSLR;GVAADLSHCNTPSQVR;IQNAGTEVVDAK;LIDVDVPVIGGHAGITILPLLSK;TKPSVNFTDEEIQELTVR;TLVEAVAENCPNAFIHIISNPVNSTVPIAAEVLK;VAVLGAAGGIGQPLSLLIK	MDH, pNAD-MDH		9	9	9	38.5	42.405	0	1124500	1	0	0	1	0	NaN	NaN	1124500	NaN	18	18	20.1009	18	0	-2.10085	0
AT3G46740.1	MODIFIER OF ARG1 1, translocon at the outer envelope membrane of chloroplasts 75-III	LGNVVEGNTQVPVVR;TVFQVDQGLGIGSK	MAR1, TOC75, TOC75-III		2	2	2	3.5	89.188	0	1036290	3	0	2	0	1	NaN	510330	NaN	525960	18	18.9611	18	19.0046	-0.0435219	0	0.961071
AT3G46030.1;AT5G59910.1;AT3G09480.1;AT5G02570.1;AT5G22880.1;AT1G07790.1;AT3G45980.1;AT2G28720.1;AT2G37470.1		APKAEKK;LVLPGELAK;QVHPDIGISSK	HTB11		3	3	3	18.6	15.912	0	38064200	4	1	0	1	2	20397000	NaN	2200200	15467000	24.2819	18	21.0692	23.8827	-5.88269	3.21265	-6.28185
AT3G45310.1;AT5G60360.3	no full name available	DWREDGIVSPVK;EDGIVSPVK	no symbol available		2	2	2	3.4	39.541	0	2257900	2	1	1	0	0	1218400	1039500	NaN	NaN	20.2166	19.9875	18	18	1.98746	2.21656	-0.229097
AT3G45030.1;AT5G62300.1;AT3G47370.1	no full name available	ATAYQPMKPGK;VIDLFSSPDVVK	no symbol available		2	2	2	18.5	13.878	0	2732900	3	1	0	1	1	NaN	NaN	1569200	1163700	18	18	20.5816	20.1503	-2.15029	-2.5816	0
AT3G44310.1;AT3G44300.1	A. THALIANA NITRILASE 1, nitrilase 1	GAELVLFPEGFIGGYPR;GIELYCAPTADGSK;YHASAIHVPGPEVAR	NIT1, ATNIT1, NITI		3	3	3	13.3	38.152	0	981619	2	1	0	0	1	NaN	NaN	NaN	981619	18	18	18	19.9048	-1.9048	0	0
AT3G44110.1	DNAJ homologue 3	EIYDQYGEDALK;ELAQAYEVLSDPEKR;FYEILGVPK;SNPGEVVKPDSYK;VLEVNVEK	ATJ3, ATJ, J3		5	5	1	13.6	46.444	0	11230700	4	2	0	2	0	8958600	NaN	2272100	NaN	23.0948	18	21.1156	18	0	1.97925	-5.09484
AT3G42050.1		LINHENAEVTK;VLLTILDTSSDPR;VVILTFR	VHA-H		3	3	3	7	50.284	0	865360	2	0	1	1	0	NaN	633570	231790	NaN	18	19.2731	17.8225	18	1.27314	0.177542	1.27314
AT3G29360.1;AT5G15490.1;AT5G39320.1;AT1G26570.1	UDP-glucose dehydrogenase 2	AADLTYWESAAR;FLNSSVGFGGSCFQK;IAVLGFAFK;LAANAFLAQR;NLFFSTDVEK;NVYAHWVPEGQIITTNLWSAELSK	UGD2		6	6	6	16.7	53.172	0	1262200	1	0	0	1	0	NaN	NaN	1262200	NaN	18	18	20.2675	18	0	-2.26751	0
AT3G26770.1	no full name available	AALYLASNDGK;ATASEFLR;ELGSEAEFVR;INVFGVVSGIK;SAASELCEHGVR;VALITGGASGLGK;VVIADLDAETGTK	no symbol available		7	7	7	25.5	31.783	0	62622000	18	6	7	5	0	30568000	21299000	10755000	NaN	24.8655	24.3443	23.3585	18	6.34428	1.50702	-0.521236
AT3G25860.1	PLASTID E2 SUBUNIT OF PYRUVATE DECARBOXYLASE	AAGMALAQHPVVNASCK;ATTTNLPPLLPDSSIVPFTAMQSAVSK;EIFMPALSSTMTEGK;FDAILPPGQGAIMAVGASK;FDAILPPGQGAIMAVGASKPTVVADK;FDAILPPGQGAIMAVGASKPTVVADKDGFFSVK;GVTMTALLAK;IIENPDSLTL;ITASDVETAAGIAPSK;IVYGADLAAFLQTFAK;LDLYLLSQK;NMIESLSVPTFR;NTMLVNVTADHR;PTVVADKDGFFSVK;QLQPHEYNSGTFTLSNLGMFGVDR;SSIAPPPPPPPPVTAK;VDIESVAGTGPFGR;VGYPVNTDALDALYEK	LTA2, PLE2		18	18	16	51.5	50.08	0	1048510600	52	4	34	0	14	2980600	881230000	NaN	164300000	21.5072	29.7149	18	27.2918	2.42319	3.50717	8.20777
AT3G24170.1	glutathione-disulfide reductase	VISSHGEEFVADVVLFATGR;VVGPNEVEVR	ATGR1, GR1		2	2	2	6	53.87	0	5315720	5	1	1	2	1	1240500	1904900	1626600	543720	20.2425	20.8613	20.6334	19.0525	1.80878	-0.390938	0.618793
AT3G23820.1;AT4G00110.1;AT1G02000.1;AT4G12250.1;AT2G45310.1	UDP-D-glucuronate 4-epimerase 6	DFTYIDDIVK;TDQPASLYAATK;VYNLGNTSPVPVGR	GAE6		3	3	1	7.8	50.569	0	2420900	3	0	1	0	2	NaN	NaN	NaN	2420900	18	18	18	21.2071	-3.20711	0	0
AT3G22200.2	GAMMA-AMINOBUTYRATE TRANSAMINASE, POLLEN-PISTIL INCOMPATIBILITY 2, HEXENAL RESPONSE1	AFASGSPIIGETR;AFFTSGGSDANDTQVK;LVWYYNNALGRPEK;SEGSYVYDDTGKK;VAGDGILMSPPLIISPEEIDELISIYGK;VLLEMFTANK	POP2, HER1, GABA-T		6	6	6	18.3	56.364	0	753570	2	0	0	2	0	NaN	NaN	753570	NaN	18	18	19.5234	18	0	-1.52338	0
AT3G20370.1	no full name available	ALNQLNLSNIER;ALSMYLGLNVNEIFRPYEK;DRPPSSYSLK;FYIFNKNER;GYLYDGDHCEFGVDVTMPSLYEK;KYFTIQDTDVWK;MESFNTLLK;NSYLSEVFSIGGR;SELFSVTENFLNPR;SWNIQINPSGLGTGEGK;TMWGFSQVLPIDTFKDPTK;YFTIQDTDVWK	no symbol available		12	12	12	41.4	43.449	0	156104700	38	8	10	4	16	31104000	55310000	5189700	64501000	24.8906	25.721	22.3072	25.9428	-0.221781	2.58338	0.830441
AT3G19820.1	ENHANCED VERY-LOW-FLUENCE RESPONSES 1, DIMINUTIA, DIMINUTO 1, CABBAGE 1, DWARF 1	GEEFDGSEAVR;GQFVEYIPTR;GQIYPEPGFEYENR;HFEVDLGEFR;LILPFGDQFWFR	DWF1, DIM, DIM1, CBB1, EVE1		5	5	5	10.2	65.393	0	1880100	1	0	0	0	1	NaN	NaN	NaN	1880100	18	18	18	20.8424	-2.84238	0	0
AT3G19390.1	no full name available	ALANQPISVAIEAGGR;VVTIDGYEDVPQNDEK	no symbol available		2	2	2	7.1	49.307	0	8923680	6	2	2	1	1	3348400	4095900	730010	749370	21.675	21.9657	19.4776	19.5153	2.45043	2.19748	0.290709
AT3G18780.2;AT1G49240.1	FRIZZY AND KINKED SHOOTS 2, LIGHT STRESS-REGULATED 2, DEFORMED ROOT HAIRS 1, actin 2, ENHANCER OF LRX1 2	AEYDEAGPGIVHR;AGFAGDDAPR;AVFPSVVGR;AVFPSVVGRPR;CPEVLFQPSFVGMEAAGIHETTYNSIMK;DLYGNIVLSGGTTMFSGIADR;EITALAPSSMK;GYMFTTTAER;IAPEEHPVLLTEAPLNPK;KYSVWIGGSILASLSTFQQMWISK;LSFVAVDYEQEMETSK;NYELPDGQVITIGAER;YPIEHGVVSNWDDMEK;YSVWIGGSILASLSTFQQMWISK	LSR2, ACT2, ENL2, DER1, FIZ2		14	8	5	51.5	41.876	0	2179100	2	0	0	2	0	NaN	NaN	2179100	NaN	18	18	21.0553	18	0	-3.0553	0
AT3G18740.1;AT1G36240.1		LILISSNCPPLR;LILISSNCPPLRR;SEIEYYAMLAK;VSCLSIVDPGDSDIIK	RPL30C		4	4	2	35.7	12.279	0	7058620	5	0	1	0	4	NaN	521020	NaN	6537600	18	18.991	18	22.6403	-3.64935	0	0.99098
AT3G17390.1	METHIONINE ADENOSYLTRANSFERASE 4, S-ADENOSYLMETHIONINE SYNTHETASE 3, METHIONINE OVER-ACCUMULATOR 3	ANVDYEQIVR;DDADFTWEVVKPLK;ESFDFRPGMISINLDLK;FVIGGPHGDAGLTGR;IIIDTYGGWGAHGGGAFSGK;IPDKEILEIVK;SIVASGLAR;TIFHLNPSGR;TNMVMVFGEITTK	SAMS3, AtSAMS3, MAT4, MTO3		9	9	5	30.3	42.795	0	22573100	11	1	4	4	2	1222200	5434200	14757000	1159700	20.221	22.3736	23.8149	20.1453	2.22832	-3.59385	2.15259
AT3G17240.1	lipoamide dehydrogenase 2	AEEDGVACVEFIAGK;AIDTAEGMVK;AMASLARRK;GALGGTCLNVGCIPSK;HIIVATGSDVK;IVSSTGALSLTEIPK;SLPGITIDEK;TPFTSGLDLEK;VSSVEVDLPAMLAQK;VVGVDSSGDGVK	mtLPD2		10	10	3	24.5	53.985	0	48391400	18	7	7	2	2	23993000	16900000	4486700	3011700	24.5161	24.0105	22.0972	21.5221	2.48837	2.41889	-0.50559
AT3G16950.2	lipoamide dehydrogenase 1	AIGVDILTGFGSVLGPQK;ALLAVSGR;APFTNGLGLENVNVVTQR;DIIIATGSVPFVPK;GTLVPNLYCIGDANGK;KIDYHTGVFASK;LMLAHAASAQGISVVEQVSGR;SFGLQVSAAGYDR;TAIIEGDVVGGTCVNR;TVITSDHALK	ptlpd1, LPD1		10	10	5	23.4	66.66	0	91826970	13	0	12	0	1	NaN	91582000	NaN	244970	18	26.4486	18	17.9022	8.54631	0	8.44856
AT3G16470.1	jacalin-related lectin 35, JACALIN-LECTIN LIKE 1, JASMONATE RESPONSIVE 1	GGDVWDDGGAYDNVK;GGDVWDDGGAYDNVKK;GGEEWDDGGAYENVK;GGEEWDDGGAYENVKK;IFSVDAPAIVSLK;IVGFHGSSSDLIHSVGVYIIPSTTPLTPPVSGGLTK;IVGFYGQAGEYLYK;IVSLEHGK;IYVGQGDSCVTYFK;KIYVGQGDSCVTYFK;KVYVGQGDSGVVYVK;LGVNVAPIAK;QTLLGTEEFEIDPEDYITYVK;QTLLGTEEFVVDPEDYITSVK;TLLGAEEFVLGPDEYVTAVSGYYDK;TSIPYGLEGGTEFVLEK;TSQPFGLTSGEEAELGGGK;VYVGQGDSGVVYVK	JAL35, AtJAC1, JR1		18	18	18	61.6	48.496	0	303927250	37	2	11	1	23	987350	78060000	1199900	223680000	19.9132	26.2181	20.1945	27.7369	-1.51878	-0.281281	6.30488
AT3G16460.1	jacalin-related lectin 34	AGEYVNAIGAYLAPSGTTPLTPATQSQK;FGVHVAPITK;FTLQVQDK;FTLQVQDKK;IYASYGGEGIQYVK;KVQLTFDEIIYSIQVTYDGATALQSQLR;KVSVGQAQDGIGAVSFVYDK;KVYVGQGQDGVAAVK;LEAQGNSTGGTSWDDGSDYDGVTK;LEGAGSEAGTLWDDGAFDGVR;LEGAGSEAGTLWDDGAFDGVRK;LTAEGGETGAVWDDGSHDDVK;LTAEGGETGAVWDDGSHDDVKK;NFGVDTVVTTLIFK;NGSQVVFGDER;SAEFTLAPDEYITALSAYGK;SGFQISAPEATGK;SLSTQEVITALTFTTNK;SSTTPVPSTPLK;TAGPFGIVSGTK;TLLGFEEFELESDEYITSVEGYYEK;TNLNTYEVSIYPFEPSTDTK;TSYGPYGTK;VQLTFDEIIYSIQVTYDGATALQSQLR;VSIPFGIGAGTAFEFK;VSIPFGIGAGTAFEFKK;VSVGQAQDGIGAVSFVYDK;VYVGQGQDGVAAVK	JAL34		28	28	28	51.1	72.473	0	2226800000	94	25	26	16	27	206280000	349760000	60660000	1610100000	27.62	28.3818	25.8542	30.5845	-2.20271	1.76579	0.761761
AT3G16450.1	Jacalin-related lectin 33	AGEALYALGAYFATTTTPVTPAK;ASELLHQFGVHVMPLTN;GAENIVGGEHGKPTLLGFEEFEIDYPSEYITAVEGTYDK;KVHVGQGQDGVSSINVVYAK;LSAIGGDEGTAWDDGAYDGVK;LSAIGGDEGTAWDDGAYDGVKK;QTSAPFGLEAGTAFELKEEGHK;TSPPYGLETQK;TSPPYGLETQKK;VEAGGGAGGASWDDGVHDGVR;VEAGGGAGGASWDDGVHDGVRK;VHVGQGQDGVSSINVVYAK;VYVGQGQDGISAVK	JAL33		13	13	13	63.3	32.022	0	80803000	25	2	7	1	15	7565800	20707000	1669200	50861000	22.8511	24.3036	20.6707	25.6001	-1.29644	2.18034	1.45255
AT3G16440.2	myrosinase-binding protein-like protein-300B, maternal effect embryo arrest 36	TSPPYGLDTENK;VYIGQAQDGISAVK	ATMLP-300B, MLP-300B, MEE36		2	2	2	8	34.92	0	2141600	2	0	0	0	2	NaN	NaN	NaN	2141600	18	18	18	21.0303	-3.03026	0	0
AT3G16420.1;AT3G16430.1	PYK10-binding protein 1, JACALIN-RELATED LECTIN 30	FVYDKSPEEVTGEEHGK;GANLWDDGSTHDAVTK;IFGSDGSVITMLR;IIGFHGSAGGNLNSLGAYFAPLTTTTPLTPAK;NGQPEQAPLR;QTSPPFGLEAGTVFELK;QTSPPFGLEAGTVFELKEEGHK;STLLGFEEFVLDYPSEYITAVDGTYDK;TSDVIGSDEGTHFTLQVK;VLPADPFVINHPDEHLVSVEGWYSPEGIIQGIK;VYVGQAQDGISAVK	PBPI, JAL30, PBP1		11	11	11	67.8	32.158	0	225743900	40	7	13	6	14	32280000	95657000	13249000	84557900	24.9441	26.5114	23.6594	26.3334	0.177931	1.28476	1.56723
AT3G16400.1;AT3G16410.1;AT3G16390.1;AT2G33070.3	nitrile specifier protein 1, NITRILE SPECIFIER PROTEIN 1, MYROSINASE-BINDING PROTEIN-LIKE PROTEIN-470	FGGEEETPSSR;GGAGLEVVQGK;IYSFGGEFTPNQPIDK;LLTPVEEGPTPR;LNTLDSYNIVDKK;VYVGQAQYGIAFVK	NSP1, ATNSP1, ATMLP-470		6	6	6	16.4	51.669	0	23517700	10	2	4	4	0	7966500	10576000	4975200	NaN	22.9255	23.3343	22.2463	18	5.33429	0.679192	0.408777
AT3G15730.1;AT1G52570.1	phospholipase D alpha 1	DDNPIGATLIGR;FPGVPYTFFSQR;IVVVDSEMPSR;SIQDAYIHAIR;YDTPFHSLFR	PLD, PLDALPHA1		5	5	5	6.9	91.847	0	181700	1	0	0	1	0	NaN	NaN	181700	NaN	18	18	17.4712	18	0	0.528801	0
AT3G15240.2;AT5G53900.2	no full name available	EALGMVALHDALR;IIPEDLHFVLR;TIAVIQAGHGLLQLGSCK	no symbol available		3	3	3	11.6	41.001	0	1054540	3	1	2	0	0	295650	758890	NaN	NaN	18.1735	19.5335	18	18	1.53353	0.173531	1.36
AT3G15020.1;AT1G53240.1	mitochondrial malate dehydrogenase 2	ALEGADLVIIPAGVPR;DDLFNINAGIVK;RTQDGGTEVVEAK;TQDGGTEVVEAK	mMDH2		4	4	4	12	35.875	0	7034140	9	3	3	0	3	2624600	4011500	NaN	398040	21.3237	21.9357	18	18.6026	3.33316	3.32367	0.612045
AT3G15010.1	no full name available	FTTDQLLDLLQEAIVR;GLAADTTTEGLR;TAEGAQAALADPVK	no symbol available		3	3	3	10.4	41.779	0	3313300	4	1	1	2	0	NaN	NaN	3313300	NaN	18	18	21.6598	18	0	-3.65984	0
AT3G14990.1	DJ-1 homolog A	LAATCATAVESR;VVVDGNVITSR	DJ-1a, AtDJ1A, DJ1A		2	2	2	5.9	41.857	0	1701200	1	0	0	1	0	NaN	NaN	1701200	NaN	18	18	20.6981	18	0	-2.69812	0
AT3G14310.1;AT1G53830.1	pectin methylesterase 3, OVERLY ZINC SENSITIVE 2	DITFQNTAGPSK;IGATSDLQSVK;TVAAAVAAAPENSNKR	OZS2, ATPME3, PME3		3	3	3	6.6	64.255	0	1873700	0	0	0	0	0	NaN	NaN	1873700	NaN	18	18	20.8375	18	0	-2.83746	0
AT3G14067.1	Senescence-Associated Subtilisin Protease	ALNPGLVYDIEVK;EFAANAITGDGK;GECEIGPDFPASSCNR;ISFLGTLIGPSPPSPR;NVGSNVDAVYEVGVK;SALVTTAYDVENSGEPIEDLATGK;SPANVEIDVSPSK;SSNSFIHGAGHVDPNK;SVLEYEVTFK;TAGDLNYPSFSVVFASTGEVVK;VFTGTSLYAGESLPDSQLSLVYSGDCGSR;VQFNIISGTSMSCPHVSGLAALLR	SASP		12	12	12	27	81.816	0	61054500	18	5	6	5	2	18956000	30659000	7472400	3967100	24.1762	24.8698	22.8331	21.9197	2.95016	1.34301	0.693657
AT3G13930.1	mitochondrial pyruvate dehydrogenase subunit 2-2	AAALALR;ADVEDFLASGSK;DYTPSSDTGPAAPEAK;ENSLKPEDYEGGTFTVSNLGGPFGIK;FKDYTPSSDTGPAAPEAK;GLSTIGEEVR;GYIETPESMLL;IFASPLAR;ISKPSSAPSEDR;ISVNDLVIK;KLAEDNNVPLSSIK;KVPQCNSSWTDEYIR;LAEDNNVPLSSIK;PAPSLPKEEK;QFCAVINPPQAAILAIGSAEK;QTIPHYYLTVDTCVDK;RISVNDLVIK;SQLNSFQEASGGK;SQLNSFQEASGGKR;VEKPASAPEAK;VIDGAIGAEWLK;VPALDYVDIPHTQIR;VPQCNSSWTDEYIR;VVPGTGPDQYNVASYMSVTLSCDHR	mtE2-2		24	24	20	49.4	58.467	0	501562000	42	1	15	0	26	NaN	94502000	NaN	407060000	18	26.4938	18	28.6007	-2.10682	0	8.49384
AT3G12780.1	phosphoglycerate kinase 1	ADDCIGPEVESLVASLPEGGVLLLENVR;ADLNVPLDDNQTITDDTR;AQGLSVGSSLVEEDKLELATELLAK;CDILLLGGGMIFTFYK;ELDYLVGAVSNPK;FAAGTEAIANK;FLKPSVAGFLLQK;FSLAPLVPR;FYKEEEKNDPEFAK;GVSLLLPTDVVVADK;GVSLLLPTDVVVADKFAPDANSK;GVTTIIGGGDSVAAVEK;IGVIESLLEK;LAELSEK;LASLADLYVNDAFGTAHR;LSELLGIEVTK;RPFAAIVGGSK;SVGDLTSADLK;TFNEALDTTQTVIWNGPMGVFEMEK;VGVAGVMSHISTGGGASLELLEGK;VILSTHLGR;VILSTHLGRPK;VLPGVIALDEAIPVTV;YLIENGAK	PGKp1, PGK1		24	24	13	70.5	50.111	0	1281900	1	0	0	1	0	NaN	NaN	1281900	NaN	18	18	20.2899	18	0	-2.28985	0
AT3G11780.2	no full name available	ISANTDTEISSGK;VQGVDITPYPIAR	no symbol available		2	2	2	15.2	19.032	0	8123680	5	2	1	1	1	5041500	1387700	701150	993330	22.2654	20.4043	19.4194	19.9219	0.482351	2.84606	-1.86116
AT3G11770.1	RISC-Interacting Clearing 3- 5 Exoribonuclease 1	AIDVESTTDISPYLSK;FVTFVGVQIQEDLALLK;GTPIVEFLGTR;ILEDSVWNGNR;ILWYDMSR;LPNPFCDNLK;LPNPFCDNLKDLYR	RICE1		7	7	7	38.5	22.956	0	171331000	24	7	5	6	6	69117000	65110000	20415000	16689000	26.0425	25.9564	24.2831	23.9924	1.96398	1.75941	-0.0861626
AT3G11510.1	no full name available	IEDVTPIPTDSTR;TPGPGAQSALR;VETVTLGPSVR	no symbol available		3	3	1	23.3	16.273	0	7502600	3	0	0	2	1	NaN	NaN	5072800	2429800	18	18	22.2744	21.2124	-3.21241	-4.27435	0
AT3G11130.1	clathrin heavy chain 1, hot ABA deficiency suppressor 1	ADDTTQFLEVIR;ASEDTNVYDDLVR;AVEFAFR;DLLLVNLR;DPTLAVVAYR;ESNFYDAEK;EVCFACVDAEEFR;FQELFAQTK;FQSVPVQAGQTPPLLQYFGTLLTR;GCFNELISLMESGLGLER;GLILSVR;GNLPGAENLVVQR;GNMQLFSVDQQR;GQCDEELINVTNK;IIIDSNNNPEHFLTTNPYYDSK;ISPDPIFLTSEASSVGGFYAINR;IVLQNSAFSGNFNLQNLLILTAIK;LQQFQGAVDAAR;LYDEALYEAAK;NLLENWLAEDKLECSEELGDLVK;RGQCDEELINVTNK;SFNAGQITSK;SPEQVSAAVK;VANVELYYK;VDSELIYAYAK;VNPGNAPLVVGQLLDDECPEDFIK;VPGNENPSILISFASK;YIEGYVQK	AtCHC1, CHC1, HAS1		28	2	2	21.8	193.24	0	940590	2	0	0	2	0	NaN	NaN	940590	NaN	18	18	19.8432	18	0	-1.84321	0
AT3G10410.1	CARBOXYPEPTIDASE Y, SERINE CARBOXYPEPTIDASE-LIKE 49	FLNLQSVR;IVPLCELSIK	CPY, SCPL49		2	2	2	3.5	57.301	0	4537100	3	2	1	0	0	2368400	2168700	NaN	NaN	21.1755	21.0484	18	18	3.0484	3.17548	-0.127083
AT3G09840.1;AT5G03340.1;AT3G53230.1	cell division cycle 48	AIANECQANFISVK;EIDIGVPDEIGR;ELVELPLR;GILLYGPPGSGK;GVLFYGPPGCGK;IVSQLLTLMDGLK;LAGESESNLR	ATCDC48, CDC48, AtCDC48A, CDC48A		7	7	7	10	89.392	0	4263470	4	0	0	3	1	NaN	NaN	3847300	416170	18	18	21.8754	18.6668	-0.666813	-3.87542	0
AT3G09820.1;AT5G03300.1	adenosine kinase 1	AGCYASNVVIQR;SLIANLSAANCYK;TTVITQGADPVVVAEDGK	ATADK1, ADK1		3	3	3	12.5	37.836	0	3301900	2	0	0	2	0	NaN	NaN	3301900	NaN	18	18	21.6549	18	0	-3.65487	0
AT3G09260.1	LONG ER BODY	ALDFILGWHLDTTTFGDYPQIMK;ASTDFVGLNYYTSVFSNHLEKPDPSKPR;CNNDNGDVAVDFFHR;DFLSQGVR;DFLSQGVRPSALK;DFREYADFVFQEYGGK;EKGVSQAGVQFYHDLIDELIK;EYADFVFQEYGGK;FGLYYVDFK;GPALWDIYCR;GVSQAGVQFYHDLIDELIK;HLLSMQEAVCIDK;HWITFNEPWVFSHAGYDVGK;IGIAHSPAWFEAHDLADSQDGASIDR;MSIAWPR;NAQNYAIGSKPLTAALNVYSR;NGITPFVTVFHWDTPQDLEDEYGGFLSER;NLNTDAFR;PLTAALNVYSR;SGYEAYLVTHNLLISHAEAVEAYR;SGYEAYLVTHNLLISHAEAVEAYRK;WMQDSLITWESK;YKEDIQLMK;YYKDFLSQGVR;YYKDFLSQGVRPSALK	LEB, BGLU23, PYK10, PSR3.1		25	25	21	58.8	59.72	0	4781730000	109	24	21	18	46	522590000	1463200000	132240000	2663700000	28.9611	30.4465	26.9786	31.3108	-0.864305	1.98252	1.48538
AT3G09200.1;AT2G40010.1;AT3G11250.1	no full name available	GTVEIITPVELIK;IHSENTGNTAILNLLPLLQGNVGLIFTK;VGSSEAALLAK	no symbol available		3	3	3	16.2	34.133	0	23206300	10	2	3	3	2	6528700	7026600	4487600	5163400	22.6384	22.7444	22.0975	22.2999	0.444506	0.540852	0.106031
AT3G08580.1;AT4G28390.1	ADP/ATP carrier 1	AVAGAGVLSGYDK;GAGANILR;GFNISCVGIIVYR;GFTNFALDFLMGGVSAAVSK;GIGDCFGR;LQLIVFGK;MMMTSGEAVK;QFDGLVDVYR;TDGIAGLYR;TIKDEGFGSLWR;YFPTQALNFAFK	AAC1		11	11	7	32.3	41.475	0	35445400	14	2	1	6	5	1825200	3218200	15960000	14442000	20.7996	21.6178	23.928	23.7838	-2.16595	-3.12833	0.818199
AT3G08530.1;REV__AT1G69270.1	clathrin heavy chain 2	ADDATHFLEVIR;AVEFAFR;DLLLVNLR;DPTLAVVAYR;ESNFYDAEK;EVCFACVDAEEFR;FQELFAQTK;FQSVPVQAGQTPPLLQYFGTLLTR;GCFNELISLMESGLGLER;GLILSVR;GNLPGAENLVVQR;GNMQLFSVDQQR;GQCDEELINVTNK;IIIDSNNNPEHFLTTNPYYDSK;ISPDPIFLTSEASSVGGFYAINR;IVLQNSAFSGNFNLQNLLILTAIK;LQQFQGAVDAAR;LYDEALYEAAK;NLLENWLAEDKLECSEELGDLVK;QVGYTPDYLFLLQTILR;RGQCDEELINVTNK;SFNAGQITSK;SPEQVSAAVK;VANVELYYK;VDSELIYAYAK;VNPGNAPLVVGQLLDDECPEDFIK;VPGNENPSILISFASK;VSEDTDVYDDLVK;YIEGYVQK	AtCHC2, CHC2		29	29	3	22.8	193.27	0	5881470	8	1	1	6	0	982770	NaN	4898700	NaN	19.9065	18	22.224	18	0	-2.31747	-1.90649
AT3G08510.1	phospholipase C 2	FTQHNLLR;YLFGDNNPPLALHK	ATPLC2, PLC2		2	2	2	3.8	66.122	0	1021800	1	0	0	0	1	NaN	NaN	NaN	1021800	18	18	18	19.9627	-1.96268	0	0
AT3G06850.1	DARK INDUCIBLE 3	HTFLPTLIK;VLDGATVAR	BCE2, DIN3, LTA1		2	2	2	3.7	52.706	0	6583600	4	0	2	0	2	NaN	4213600	NaN	2370000	18	22.0066	18	21.1765	0.830166	0	4.00662
AT3G06810.1	IBA-RESPONSE 3	AASIYTGVYSR;ALASLHSADVDAIGLEK;DVSPSYESLVDGSGR;ENVLPEHPPSVQR;FAADNVSGFPTNPSQFK;FDHDALFR;GFEIAQGR;IADGPDEVHLGTIGK;IDNLVFHPSEDR;LLVLEAADHLDK;NILLGEGR;NIPAEDSTGATSGLVHGDFR;NTGVQANELVESALGYIAR;QYLASTSEGKPER;VAAPNMALK	IBR3		15	15	15	23.9	91.712	0	57511400	23	2	7	0	14	1718400	17823000	NaN	37970000	20.7126	24.0872	18	25.1784	-1.09112	2.71264	3.3746
AT3G05060.1	no full name available	IISDNILYAK;SVKLMGNRVNAAK	no symbol available		2	2	2	4.3	59.002	0	1229600	1	0	1	0	0	NaN	1229600	NaN	NaN	18	20.2298	18	18	2.22976	0	2.22976
AT3G04840.1;AT4G34670.1	no full name available	APSIFTHR;ATQGIYPLQNVFIR;TCYAQSSQIR	no symbol available		3	3	3	12.2	29.85	0	3242080	5	1	1	1	2	NaN	494500	636280	2111300	18	18.9156	19.2793	21.0097	-2.09409	-1.2793	0.915611
AT3G04570.1	AT-hook motif nuclear-localized protein 19	LPLEEEEAAER;SHVMEIASGTDVIETLATFAR	AHL19		2	2	2	10.2	32.037	0	10757800	5	1	1	3	0	2978100	3109100	4670600	NaN	21.506	21.5681	22.1552	18	3.56807	-0.649216	0.0621052
AT3G03960.1	Chaperonin containing T-complex polypeptide-1 subunit 8	AVDDGVNTYK;AVEILEQLVETGSETMDVR;IVPGAAATEIELAQR;LLGGGLHNSCIVR;NPTNFNVDNVR;TEEAKVEELIK;TLADNAGLNAMEIIAALYTGHGSGNTK	CCT8		7	7	7	19.3	58.939	0	502930	0	0	0	0	0	NaN	NaN	502930	NaN	18	18	18.94	18	0	-0.939999	0
AT3G03780.1	methionine synthase 2	AAGASWIQLDEPLFVMDLEGHK;ALAGQTNESFFTANADALSSR;ALGVETVPVLVGPVSYLLLSK;ASHIVGYPR;CVKPPVIYGDVSR;CVKPPVIYGDVSRPK;FALESFWDGK;GGIGVIQIDEAALR;GMLTGPVTILNWSFVR;GNASVPAMEMTK;GVTAFGFDLVR;HETCYQIALAIKDEVEDLEK;IPSTDEIADR;KLNLPILPTTTIGSFPQTVELR;LNLPILPTTTIGSFPQTVELR;LVVSTSCSLLHTAVDLINETK;MLAVLEQNILWVNPDCGLK;NIWANDLAASLITLQSLEGVVGK;SWLAFAAQK;VVDIQEDLDIDVLVHGEPER;VVEVDALAK;YGAGIGPGVYDIHSPR;YIPSNTFSHYDQVLDTTAMLGAVPSR;YLFAGVVDGR;YTEVKPALK	MS2, ATMS2		25	8	8	47.7	84.583	0	1136200	1	0	0	1	0	NaN	NaN	1136200	NaN	18	18	20.1158	18	0	-2.11579	0
AT3G03250.2;AT5G17310.2	UDP-glucose pyrophosphorylase, UDP-GLUCOSE PYROPHOSPHORYLASE 1	AATTENLPQLK;VQLLEIAQVPDEHVNEFK	AtUGP1, UGP, UGP1		2	2	2	6.1	52.854	0	636360	1	0	0	1	0	NaN	NaN	636360	NaN	18	18	19.2795	18	0	-1.27948	0
AT3G02230.1	ARABIDOPSIS THALIANA REVERSIBLY GLYCOSYLATED POLYPEPTIDE 1, reversibly glycosylated polypeptide 1	AVNALEQHIK;EGVSTAVSHGLWLNIPDYDAPTQLVKPK;LSPIDPYFDK;TGLPYIYHSK;TIAVPEGFDYELYNR;YIFTIDDDCFVAK;YIFTIDDDCFVAKDPSGK	RGP1, ATRGP1		7	2	2	25.5	40.629	0	2410370	4	1	2	0	1	535420	1693100	NaN	181850	19.0303	20.6912	18	17.4724	3.21885	1.03031	1.66092
AT3G02090.2		ALEEEIEDIGGHLNAYTSR;DTGLFGVYAVAK;EDLQNYIK;HEEVVEQVK;HEEVVEQVKK;HVGSDLTQR;LSSDPTTTSQLVANEPASFTGSEVR;MVIAAAGAVK;RIPTAELFAR;SSLLLHMDGTSPIAEDIGR;TATVGVWIDAGSR;TILGPAQNVK;VAINEIAESIMAFNTNYK;VLDSNVNQALDVLADILQNSK	MPPBETA		14	14	14	34.4	59.611	0	863910	1	0	0	1	0	NaN	NaN	863910	NaN	18	18	19.7205	18	0	-1.72052	0
AT3G01420.1	plant alpha dioxygenase 1, alpha-dioxygenase 1	EVPTGFFEIK;NPIPLYLR;SLPLIQEISMR;TPWWDSSVIYGSNSK	ALPHA-DOX1, PADOX-1, DIOX1, DOX1		4	4	4	6.9	73.157	0	5420700	5	0	2	3	0	NaN	1058100	4362600	NaN	18	20.013	22.0568	18	2.01304	-4.05676	2.01304
AT2G47730.1	glutathione S-transferase phi 8, Arabidopsis thaliana glutathione S-transferase phi 8, GLUTATHIONE S-TRANSFERASE (CLASS PHI) 5	AITQYLAEEYSEK;AITQYLAEEYSEKGEK;DLQFELIPVDMR;QEAHLALNPFGQIPALEDGDLTLFESR;VIDLQKQ;VLATLYEK;VLDVYEAR;VLFDSRPK	GST6, GSTF8, ATGSTF8, ATGSTF5		8	8	7	32.7	29.231	0	38626010	11	3	2	5	1	9609210	9659900	17988000	1368900	23.196	23.2036	24.1005	20.3846	2.81899	-0.904545	0.00759125
AT2G45960.3	TRANSMEMBRANE PROTEIN A, plasma membrane intrinsic protein 1B, NAMED PLASMA MEMBRANE INTRINSIC PROTEIN 1;2	QPIGTSAQSDKDYK;QYQALGGGANTIAHGYTK;SLGAAIIFNK;VGANKFPER	TMP-A, ATHH2, PIP1;2, PIP1B		4	2	2	16.9	32.454	0	1887900	1	0	0	0	1	NaN	NaN	NaN	1887900	18	18	18	20.8484	-2.84835	0	0
AT2G44530.1	phosphoribosyl diphosphate synthase 5	GAALLHQEGAR;LVANLITQSGADR	PRS5, AtPRS5		2	1	1	6.1	42.624	0	2433600	2	0	1	0	1	NaN	1417700	NaN	1015900	18	20.4351	18	19.9543	0.480795	0	2.43512
AT2G44350.2	CITRATE SYNTHASE 4	ALGLALERPK;SQLQELIPEQQDR;VPVVAAYVYR	ATCS, CSY4		3	3	3	7	52.782	0	1384170	3	0	1	2	0	NaN	638980	745190	NaN	18	19.2854	19.5072	18	1.28541	-1.50725	1.28541
AT2G43950.1	chloroplast outer envelope protein 37, ARABIDOPSIS CHLOROPLAST OUTER ENVELOPE PROTEIN 37	EISQPQVSFTSK;HVSVLYDVEEK	ATOEP37, OEP37		2	2	2	6.7	38.835	0	2783120	3	0	2	0	1	NaN	1936200	NaN	846920	18	20.8848	18	19.6919	1.19293	0	2.8848
AT2G43610.1	no full name available	FLGLPLLK;FLGLPLLKDPDMVAR;GTIASVITPAFFNSIMSK;KLGVTPGTNLSC;NVRPVLSQGFGATTR;PVLSQGFGATTR;QAFIAAAESFAAYK;YCSPSTTYPCQPGK	no symbol available		8	8	8	31.3	29.999	0	60245800	19	5	10	3	1	20641000	25939000	10905000	2760800	24.299	24.6286	23.3785	21.3967	3.23197	0.920523	0.329611
AT2G42910.1	phosphoribosyl diphosphate synthase 4	GGPTSVVIYDIHALQER;IVSNIPISR;LLDHYPTVVCTK;LQQLPETEK;MSENAANNIMETK;SFADGFPNLFINNAHDIR	AtPRS4, PRS4		6	6	6	23.1	37.56	0	14359800	7	0	5	0	2	NaN	6075300	NaN	8284500	18	22.5345	18	22.982	-0.447458	0	4.53452
AT2G42490.1	Copper Amine Oxidase zeta	LVPGSNCLPLARPEAK;NAFDAGEDGLGK;SDVKPLQIIQPEGPSFR;YAPDEKFPGGEFPNQNPR	CuAO-zeta		4	4	4	8.1	86.69	0	4577000	4	0	0	0	4	NaN	NaN	NaN	4577000	18	18	18	22.126	-4.12597	0	0
AT2G41475.1	Embryo-specific protein 3A	DKISISFGDVYGNEVYVK;DVCYLYLLR;ISGPCMR;ISISFGDVYGNEVYVK;IYGSSIR;QGSDGWKPENVK	ATS3A		6	6	6	29.6	19.949	0	470754000	21	6	6	5	4	125290000	253550000	23987000	67927000	26.9007	27.9177	24.5157	26.0175	1.90021	2.38495	1.017
AT2G40840.1	disproportionating enzyme 2	FRPSIPLSQEELEK;SVPANVSGEDINK	DPE2		2	2	2	2.8	109.78	0	1620520	2	0	1	0	1	NaN	1322100	NaN	298420	18	20.3344	18	18.187	2.14742	0	2.3344
AT2G39310.1;AT2G39330.2	jacalin-related lectin 22	FVFEDEGKK;GDTPSEFVLGYPDEYIK;ILVGQGNDGVSFVK;SPLFGPNLLGITTGTK;SVEATYQKPNIFSNTAITSLK;VYVGQDLNR	JAL22		6	6	6	18.8	50.462	0	7567840	8	0	6	1	1	NaN	6065700	748570	753570	18	22.5322	19.5138	19.5234	3.00886	-1.51378	4.53224
AT2G38770.1	MOS4-ASSOCIATED COMPLEX 7, EMBRYO DEFECTIVE 2765	FDLSSSPEANFVR;LPEKPFDPEVVK	MAC7, EMB2765		2	2	2	1.7	173.02	0	2680100	2	0	0	0	2	NaN	NaN	NaN	2680100	18	18	18	21.3539	-3.35386	0	0
AT2G38750.1	annexin 4	DFLLTLLSK;SAEDLLGAR	AtANN4, ANNAT4		2	2	2	5.6	36.221	0	11559800	3	0	2	0	1	NaN	8005100	NaN	3554700	18	22.9325	18	21.7613	1.17119	0	4.93249
AT2G38280.1	ADENOSINE 5-MONOPHOSPHATE DEAMINASE, EMBRYONIC FACTOR1	EPDEVVIFR;NPFPVFFLR;QVVGFDLVDDESKPER;VIAAGNIR	ATAMPD, FAC1		4	4	4	5	95.128	0	4308840	5	1	2	1	1	477940	2208200	521500	1101200	18.8665	21.0744	18.9923	20.0706	1.0038	-0.125837	2.20797
AT2G37270.1;AT3G11940.1	ribosomal protein 5B	AQCPIVER;HATFVPHTAGR;IGSAGVVR;QAVDISPLR;VNQAIFLLTTGAR	RPS5B, ATRPS5B		5	5	5	23.7	22.99	0	7628800	5	0	0	2	3	NaN	NaN	2856300	4772500	18	18	21.4457	22.1863	-4.18631	-3.44572	0
AT2G37170.2	plasma membrane intrinsic protein 2, PLASMA MEMBRANE INTRINSIC PROTEIN 2;2	AFQSSYYDR;DVEGPEGFQTR;DYEDPPPTPFFDADELTK;SFGAAVIYNK	PIP2;2, PIP2B		4	3	3	14.6	35.411	0	5414590	3	0	1	0	2	NaN	387250	721240	4306100	18	18.5629	19.4601	22.038	-3.47504	-1.46012	0.562906
AT2G37040.1;AT3G10340.1;AT3G53260.1;AT5G04230.2	PHE ammonia lyase 1	EINSVNDNPLIDVSR;FLNAGIFGSTK;GTDSYGVTTGFGATSHR;INTLLQGFSGIR	PAL1, ATPAL1		4	4	4	7.6	78.725	0	2483130	4	3	0	1	0	1411100	518710	553320	NaN	20.4284	18.9846	19.0778	18	0.98457	1.35063	-1.44382
AT2G36880.1	methionine adenosyltransferase 3	DDPDFTWEVVKPLK;FVIGGPHGDAGLTGR;IIIDTYGGWGAHGGGAFSGK;SVVAAGLAR;TQVTVEYK;YLDDNTIFHLNPSGR	MAT3		6	4	3	20.8	42.497	0	8905300	3	0	0	2	1	NaN	NaN	5418100	3487200	18	18	22.3694	21.7336	-3.73364	-4.36936	0
AT2G36580.1	no full name available	AEATDVANAVLDGSDAILLGAETLR;GLYPVETISTVGR;IDFLSLSYCR;YRPTMPVLSVVIPR	no symbol available		4	4	1	11.8	57.508	0	578440	2	0	0	2	0	NaN	NaN	578440	NaN	18	18	19.1418	18	0	-1.14181	0
AT2G36530.1	LOW EXPRESSION OF OSMOTICALLY RESPONSIVE GENES 2, enolase 2	AGAVVSGIPLYK;AVGNVNNIIGPALIGK;HIANLAGNPK;ISGDALKDLYK;VTAAVPSGASTGIYEALELR	LOS2, ENO2		6	6	5	17.1	47.719	0	10802710	6	0	1	5	0	665530	593380	9543800	NaN	19.3441	19.1786	23.1861	18	1.1786	-3.84199	-0.165548
AT2G36460.1	fructose-bisphosphate aldolase 6	FADELIANAAYIGTPGK;GILAADESTGTIGK;GILAADESTGTIGKR;KPWSLSFSFGR;NLNAMNQLK;TVPAAVPAIVFLSGGQSEEEATR;VAPEVIAEHTVR;YAVICQENGLVPIVEPEILVDGSHDIQK	FBA6		8	1	1	32.1	38.386	0	2053300	2	0	1	0	1	NaN	NaN	NaN	2053300	18	18	18	20.9695	-2.96951	0	0
AT2G35390.2;AT1G32380.1	no full name available	GAALLHQEGAR;VTAVIPYFGYAR	no symbol available		2	2	1	5.7	43.695	0	3228500	2	0	0	0	2	NaN	NaN	NaN	3228500	18	18	18	21.6224	-3.62243	0	0
AT2G35040.1	no full name available	GAALASDAFFPFAWK;TPTESELADAK	no symbol available		2	2	2	4.4	64.906	0	1593620	2	1	1	0	0	1414100	179520	NaN	NaN	20.4315	17.4538	18	18	-0.546215	2.43145	-2.97767
AT2G34560.2	conserved in ciliated species and in the land plants 1	IGPILPEDIDR;ILVPLPDPEAR;VLFDLAR	AtCCP1, CCP1		3	3	3	7.4	44.002	0	11516400	7	3	2	2	0	6875500	3032100	1608800	NaN	22.713	21.5319	20.6176	18	3.53189	2.09548	-1.18115
AT2G34250.1;AT1G29310.1	no full name available	AFSPTTINTGR;IIEVDNNVR	no symbol available		2	2	2	4.2	52.097	0	789890	2	1	0	1	0	NaN	NaN	789890	NaN	18	18	19.5913	18	0	-1.59129	0
AT2G33040.1	gamma subunit of Mt ATP synthase	EVQFVIVGEK;GLCGGINSTVVK;LGELDSYEIEGGETK;NPLNYAQVSVLADDILK;NVEFDALR;QASITTELIEIISGASALEAAK;SVVVTLSSDK	ATP3		7	7	7	28.9	35.448	0	794590	2	0	0	2	0	NaN	NaN	794590	NaN	18	18	19.5999	18	0	-1.59985	0
AT2G32170.2		TIETTYTTNPR;VASHFGFVIEK	EXPRS		2	2	2	3.9	65.349	0	6764600	3	1	1	1	0	5217500	NaN	1547100	NaN	22.3149	18	20.5611	18	0	1.75379	-4.31493
AT2G31610.1;AT3G53870.1;AT5G35530.1	no full name available	ELAEDGYSGVEVR;ELTSLVQK;FKFPVDSVELYAEK;GLCAIAQAESLR;LLGGLAVR;TPLPDVVIIHAPK	no symbol available		6	6	6	27.2	27.519	0	11431100	6	0	1	3	2	NaN	NaN	9410900	2020200	18	18	23.1659	20.9461	-2.94607	-5.1659	0
AT2G30870.1	glutathione S-transferase PHI 10, ARABIDOPSIS THALIANA GLUTATHIONE S-TRANSFERASE PHI 10, EARLY DEHYDRATION-INDUCED 13	IPVLVDGDYK;QPEYLAIQPFGK;VLTIYAPLFASSK	GSTF10, ATGSTF10, ERD13, ATGSTF4		3	3	3	16.3	24.23	0	396270	1	0	0	1	0	NaN	NaN	396270	NaN	18	18	18.5961	18	0	-0.596125	0
AT2G30860.1	glutathione S-transferase PHI 9	GVAFETIPVDLMK;HVSAWWDDISSR;LAGVLDVYEAHLSK;QPAYLALQPFGTVPAVVDGDYK;VYGPHFASPK;YLAGDFVSLADLAHLPFTDYLVGPIGK	GSTF9, ATGSTF9, ATGSTF7, GLUTTR		6	6	6	45.6	24.146	0	739100	1	0	0	1	0	NaN	NaN	739100	NaN	18	18	19.4954	18	0	-1.49541	0
AT2G30490.1;AT3G61040.1;AT2G45560.1;AT3G20100.1;AT3G20120.4;AT4G15380.1;AT1G28430.1	CINNAMATE 4-HYDROXYLASE, REDUCED EPRDERMAL FLUORESCENCE 3, cinnamate-4-hydroxylase	EVLLTQGVEFGSR;GQDMVFTVYGEHWR;LAGYDIPAESK;LPPGPIPIPIFGNWLQVGDDLNHR;LPYLQAVVK;NELDTVLGPGVQVTEPDLHK;NLVVVSSPDLTK;NVVFDIFTGK;RFESEDDPLFLR	REF3, CYP73A5, C4H, ATC4H		9	9	9	24.8	57.792	0	1971300	3	0	0	3	0	NaN	NaN	1971300	NaN	18	18	20.9107	18	0	-2.91072	0
AT2G30210.1;AT5G07130.1	laccase 3	FPIFPGETVQLR;NTIGTPPGGWVAIR	LAC3		2	2	2	4.6	64.026	0	2619650	4	2	1	0	1	1496300	751430	NaN	371920	20.513	19.5193	18	18.5046	1.01465	2.51297	-0.993689
AT2G28790.2	no full name available	FSCLTGDCGNR;GGFALPTFTHR	no symbol available		2	2	2	8	30.183	0	972210	1	1	0	0	0	972210	NaN	NaN	NaN	19.8909	18	18	18	0	1.89091	-1.89091
AT2G27170.1	TITAN7, STRUCTURAL MAINTENANCE OF CHROMOSOMES 3	VLDSNTVQEQK;VTFLPLNR	TTN7, SMC3		2	2	2	1.6	139.37	0	2302500	3	0	1	0	2	NaN	NaN	NaN	2302500	18	18	18	21.1348	-3.13477	0	0
AT2G26300.1	ARABIDOPSIS THALIANA G PROTEIN ALPHA SUBUNIT 1, G protein alpha subunit 1, G PROTEIN ALPHA SUBUNIT 1	LLLLGAGESGK;LSEIGGR	GP ALPHA 1, ATGPA1, GPA1		2	2	2	4.7	44.545	0	1715800	1	0	0	1	0	NaN	NaN	1715800	NaN	18	18	20.7104	18	0	-2.71045	0
AT2G25980.1;AT1G52100.1	no full name available	AGQTVVGPIHGVSGK;ALVGLHGR;ASPELYQIGVTVAPITK;FTLEISGNK;GCYDNISGVIQALQFETNQR;GGLEGIQFIK;GGNQWDDGADHENVTK;ITGFHGSADANLK;LQGSGGDGGESWDDGAFDGVR;LQGSGGDGGESWDDGAFDGVRK;NNQLVLGEEHGK;QEYQGGTGGSPWDHGIYTGIR;SLGAYFTPPPPIK;SSEVMGYDDTGTK;VQGQPNEFVVDYPYEYITSIEVTCDK;VYVTFSPVSISHIK	no symbol available		16	16	15	51	48.978	0	62813500	21	1	4	0	16	NaN	6493500	NaN	56320000	18	22.6306	18	25.7471	-3.11658	0	4.63057
AT2G25950.1	no full name available	SISIVGGPEGTSPSK;VSALNESVSGSAK	no symbol available		2	2	2	13.7	22.689	0	11356870	7	2	4	1	0	4708200	5976800	671870	NaN	22.1667	22.5109	19.3578	18	4.51094	2.80892	0.344198
AT2G23080.1;AT3G50000.1;AT5G67380.1;AT2G23070.1	casein kinase II, alpha chain 3	ILQNLCGGPNIVK;VLYPTLTDYDIR	CKA3		2	2	2	7.5	39.309	0	901350	1	0	0	0	1	NaN	294790	NaN	606560	18	18.1693	18	19.2103	-1.04096	0	0.169329
AT2G22230.1	no full name available	FPAFPTVMDINQIR;FPFLLVDR;VIEYTPGVSAVAIK	no symbol available		3	3	2	16.4	24.242	0	7670300	4	0	3	0	1	NaN	3958100	NaN	3712200	18	21.9164	18	21.8238	0.0925331	0	3.91638
AT2G22170.1;AT4G39730.1	PLAT domain protein 2	AGTDSIISAR;YGDYIGIR	PLAT2		2	2	2	9.8	20.129	0	19642700	6	2	2	1	1	10348000	5433900	2176000	1684800	23.3028	22.3736	21.0532	20.6841	1.68941	2.2496	-0.929293
AT2G21660.1	RNA-binding glycine-rich protein A3, SMALL RNA-BINDING PROTEIN 1, GLYCINE RICH PROTEIN 7, cold, circadian rhythm, and rna binding 2, GLYCINE-RICH RNA-BINDING PROTEIN 7	ALETAFAQYGDVIDSK;ASGDVEYR;GFGFVTFKDEK;SITVNEAQSR	RBGA3, GR-RBP7, CCR2, ATGRP7, GRP7, SRBP1		4	4	3	25.6	16.89	0	10659100	6	0	2	4	0	NaN	1364300	9294800	NaN	18	20.3797	23.148	18	2.37973	-5.14799	2.37973
AT2G21390.1	no full name available	AFSSSPVVPLAIER;AWEVDTLR;CLFTLLGHLDYIR;DSQVIPIR;DVACPYCTAR;EDLVVSASLDQTVR;ERPAFALSGDSLFYAK;GFPEVALHFVEDER;GIFEGGLESANR;GPPALVFDFSQLEAK;GTGGSAVFIAR;GVNWASFHPTLPLIVSGADDR;HTIIIASK;IVEFAYQQTK;LAIELGDNVPSLPEGK;LSFLYLITGNLDK;LVLGELQTPFVR;QDIIVSNSEDK;RGTGGSAVFIAR;RPGTPSLNQSPR;SASPADDLMR;SEDKVVIFDLQQR;SMFLDLFSGSHSYLR;SSLPIPTDAIFYAGTGNLLCR;TLDVPIYITK;VFLSILQTIPLVVVESR;VSGNTIFCLDR;VSGNTIFCLDRDGK;VVIFDLQQR;YCLPNGDSGIIR;YVLEGHDR	no symbol available		31	31	11	29.5	136.47	0	129476000	49	8	14	14	13	11797000	54773000	16962000	45944000	23.4919	25.707	24.0158	25.4534	0.253588	-0.523886	2.21504
AT2G19900.1	NADP-malic enzyme 1, Arabidopsis thaliana NADP-malic enzyme 1	AIFASGSPFDPVEYEGK;AIKPTVLIGSSGVGR;ATGQEYSELLNEFMSAVK;ATGQEYSELLNEFMSAVKQNYGEK;AYELGLAGR;CAESSMYSPTYR;DIVKCAESSMYSPTYR;DLLGAIK;DLLGAIKAIKPTVLIGSSGVGR;DSLQDFK;ENYEKGMIYPSFSSIR;ERDTHYLR;EVIEAMSSINER;EVIEAMSSINERPLIMALSNPTTQSECTAEEAYTWSK;GLAFTEK;GLAFTEKER;GLIVNSR;GLLPPVVLDQK;GLLPPVVLDQKLQEK;GMIYPSFSSIR;GMIYPSFSSIRK;ILDVLKNWPER;ILGLGDLGCQGMGIPVGK;ILGLGDLGCQGMGIPVGKLALYSALGGVR;ISAQIAANVATK;ISAQIAANVATKAYELGLAGR;IWLVDSK;IWLVDSKGLIVNSR;KDSLQDFK;KISAQIAANVATK;KIWLVDSK;LALYSALGGVR;LALYSALGGVRPSACLPVTIDVGTNNEK;LLIDNVEELLPIVYTPTVGEACQK;LLIDNVEELLPIVYTPTVGEACQKFGSIFR;LLNDEFYIGLR;LTNSPLAEHTFLFLGAGEAGTGIAELIALYMSK;MEKVTNSDLK;NIQVIVVTDGER;PLIMALSNPTTQSECTAEEAYTWSK;PLIMALSNPTTQSECTAEEAYTWSKGR;PQGLFISLK;PSACLPVTIDVGTNNEK;PTVLIGSSGVGR;QMNASVEESR;QMNASVEESRK;QYQFPLQK;QYQFPLQKYMALTELQER;RATGQEYSELLNEFMSAVK;RLLNNIR;RPQGLFISLK;SSVDGGVVDVYGEDSATIEHNITPWSLSVSSGYSLLR;VFVSTQANNAYIFPGFGLGLVISGAIR;VHDDMLLAAAEALAGQVSK;VHDDMLLAAAEALAGQVSKENYEK;VLIQFEDFANHNAFELLAK;YMALTELQER;YNKGLAFTEK;YSDTHLVFNDDIQGTASVVLAGLVSAQK	ATNADP-ME1, NADP-ME1		59	59	52	93.3	64.278	0	100628164800	394	206	187	1	0	46074900000	54548900000	4364800	NaN	35.4233	35.6668	22.0575	18	17.6668	13.3658	0.243568
AT2G18980.1		DVVVLTGGPNYPVELGR;VSCADILALATR	PRX16		2	1	1	9	35.832	0	360620	1	0	1	0	0	NaN	360620	NaN	NaN	18	18.4601	18	18	0.460119	0	0.460119
AT2G18960.1	H(+)-ATPase 1, PLASMA MEMBRANE PROTON ATPASE, OPEN STOMATA 2	ADIGIAVADATDAAR;ELSEIAEQAK;GASDIVLTEPGLSVIISAVLTSR;IPIEEVFQQLK;IVIFGPNKLEEK;KADIGIAVADATDAAR;LLEGDPLKVDQSALTGESLPVTK;VDQSALTGESLPVTK	HA1, OST2, AHA1, PMA		8	8	1	10	104.22	0	1891910	2	0	1	0	1	NaN	522010	NaN	1369900	18	18.9937	18	20.3856	-1.39192	0	0.993717
AT2G18020.1;AT4G36130.1	embryo defective 2296	ASGDYAIVIAHNPDSDTTR;ATLVVGNVLPLR	EMB2296		2	2	2	12	27.859	0	1307750	1	0	0	0	1	NaN	NaN	1114500	193250	18	18	20.088	17.5601	0.439892	-2.08797	0
AT2G17870.1	ARABIDOPSIS COLD SHOCK DOMAIN PROTEIN 3, cold shock domain protein 3	ACYECGGTGHLAR;AIEVTAPGGGSLNK;SGGEGECYMCGDVGHFAR	ATCSP3, CSP3		3	3	3	15	29.564	0	765010	2	0	1	1	0	NaN	NaN	765010	NaN	18	18	19.5451	18	0	-1.54512	0
AT2G17360.1;AT5G58420.1;AT5G07090.1	no full name available	GIPYLNTYDGR;LTIIEEAR	no symbol available		2	2	2	7.3	29.802	0	824370	3	0	1	1	1	NaN	NaN	NaN	824370	18	18	18	19.6529	-1.65293	0	0
AT2G07741.1	no full name available	ALSLGIR;EQIGGLSGNVK	no symbol available		2	2	2	4.7	42.352	0	584560	2	0	1	0	1	NaN	NaN	NaN	584560	18	18	18	19.157	-1.15699	0	0
AT2G07698.1	no full name available	AAELTNLFESR;APGILER;ATSESETMYCVYVAIGQK;AVDSLVPIGR;DNGMHALIIYDDLSK;EAFPGDVFYLHSR;ELLIGDR;EVAAFAQFGSDLDAATQALLNR;GIRPAINVGLSVSR;KSVHEPMQTGLK;LELAQYR;NFYANFQVDEIGR;QPQYAPLPIEK;SVHEPMQTGLK;TGSIVDVPAGK;TTIAIDTILNQK;VVDAMGVPIDGK	no symbol available		17	17	17	25.1	85.932	0	45726400	19	3	3	13	0	7265000	8810400	29651000	NaN	22.7925	23.0708	24.8216	18	5.07078	-2.02905	0.278244
AT2G06850.1	ENDOXYLOGLUCAN TRANSFERASE, endoxyloglucan transferase A1, xyloglucan endotransglucosylase/hydrolase 4	AIDVPFGR;GFHIDGCQASVEAK;TGQPAILQTNVFTGGK	EXT, XTH4, EXGT-A1		3	3	3	12.8	34.291	0	1426199	2	0	1	1	0	NaN	982559	443640	NaN	18	19.9062	18.759	18	1.90619	-0.759029	1.90619
AT2G05710.1;AT4G35830.1;AT4G26970.1	aconitase 3	ILLESAIR;QVEIPFKPAR;VVNFSFDGQPAELK	ACO3		3	3	3	3.2	108.2	0	3324200	3	0	0	3	0	NaN	NaN	3324200	NaN	18	18	21.6646	18	0	-3.66458	0
AT2G04170.1	no full name available	FYYSDDFLVEDR;GEPYESSVFEAGGYK;GRGEPYESSVFEAGGYK;VTFISNPPNNVFTWK	no symbol available		4	2	2	10.5	44.404	0	1739740	2	0	1	0	1	NaN	1013600	NaN	726140	18	19.9511	18	19.4699	0.481169	0	1.95106
AT2G04030.1	HEAT SHOCK PROTEIN 90.5, EMBRYO DEFECTIVE 1956, HEAT SHOCK PROTEIN 88.1	DIEVLYLVEPIDEVAIQNLQTYK;EETDPDNILR;GVVDSDDLPLNVSR;ILEINPDHPIIK;LSSSPCVLVSGK;TIEVEEDEPVKEGEEGEPK;VFISDDFDGELFPR	CR88, EMB1956, AtHsp90.5, HSP90C, AtHsp90C, Hsp88.1, HSP90.5		7	7	5	13.3	88.662	0	1560820	2	1	0	1	0	794460	NaN	766360	NaN	19.5996	18	19.5477	18	0	0.0519524	-1.59962
AT2G01250.1;AT2G44120.2;AT3G13580.1		QIFNGVFLK;VVVPESVLK	RPL7B		2	2	2	7.4	28.171	0	4040989	3	0	0	2	1	NaN	NaN	3127200	913789	18	18	21.5764	19.8015	-1.8015	-3.57644	0
AT2G01140.1	PIGMENT DEFECTIVE 345, fructose-bisphosphate aldolase 3	ANSLAQLGK;EAAWGLAR;GILAIDESNATCGK;LASIGLDNTEDNR;TVVSVPCGPSALAVK	FBA3, AtFBA3, PDE345		5	3	3	15.1	42.327	0	12981330	8	2	2	1	3	919430	6119400	NaN	5942500	19.8104	22.545	18	22.5026	0.0423203	1.81038	2.73458
AT1G80410.2	mutant,snc1-enhancing 6, EMBRYO DEFECTIVE 2753, OMISHA, NAA15	AAYAEMLYILDPSK;AAYAEMLYILDPSKK;ALEELHK;CAEYFPCSTHFEGK;CLGLYSESGQYSSDQIEK;DLSGFVETR;DLSLLQAQMR;EPPSTLLWTLFFLAQHYDR;EQEVSLLSK;FFLMTESISAPTTEAEK;FLLAFQAVK;GLTLNCMDR;GVPSLFSDLSSLYDHPR;HAGDLTAAAALADEAR;HCSLMPDSVYNSSR;HSIGTTGSFPGSDVK;HYADISEDQFDFHSYCLR;IDEAIAHTPTVIDLYSVK;IDPDNLEILR;IIEDSTNKVVQTNEALGQAR;IPLDFLQDENFK;IPLDFLQDENFKEAVAK;KPDILEQLVVEMK;KTEAYELVR;LEEANKLYR;LHSFPYFHK;LIQVEEPMAEASK;LKDCIAVHTLLDTVLLDSQAASR;LNALYQSLSEQYTR;LSYKEQEVSLLSK;MLQADQVPLAEK;NVKPVDPDPHGQK;RGQYDVALCK;RIPLDFLQDENFK;RIPLDFLQDENFKEAVAK;TEAYELVR;VLEAERPSISQLQNK;VLLSMNPDNYR;VSLLEESGSFDK;VVQTNEALGQAR;YIKPLLTK;YINSECVK;YINSECVKR	OMA, EMB2753, NAA15, MUSE6		43	43	43	51.2	103.94	0	1008510000	123	45	39	39	0	476600000	384160000	147750000	NaN	28.8282	28.5171	27.1386	18	10.5171	1.68962	-0.311071
AT1G80070.1;AT4G38780.1	pre-mRNA processing 8, ABNORMAL SUSPENSOR 2, EMBRYO DEFECTIVE 33, EMBRYO DEFECTIVE 177, EMBRYO DEFECTIVE 14	AISATNLYLR;GSELQLPFQACLK;ISLIQIFR;LLILALER;QILMSSGSTTFTK;SLPVEEQPK;SNPALYVLR;TAEEVAALVR;TDVIQALGGVEGILEHTLFK;VPGLPVPIENMILR;YIQPWESEFIDSQR	SUS2, EMB177, EMB33, PRP8, EMB14		11	11	11	5.4	275.42	0	11116600	10	0	3	0	7	NaN	1989000	NaN	9127600	18	20.9236	18	23.1218	-2.19819	0	2.92361
AT1G79750.1	Arabidopsis thaliana NADP-malic enzyme 4, NADP-malic enzyme 4	AIFASGSPFAPVEYEGK;ATGEEYSELMHEFMTAVK;AYELGLATR;GLAFSHR;GLIVSSR;GLLPPTVISQDLQVK;ILGLGDLGCQGMGIPVGK;LLIDHVEELLPVIYTPTVGEACQK;LLNDEFYIGLR;LSLYTALGGVR;LSLYTALGGVRPSACLPVTIDVGTNNEK;NIQVIVVTDGER;PQGLFISLK;PSACLPVTIDVGTNNEK;QYQVPLQK;SHIPLEEAR;TFVPGQANNAYIFPGFGLGLIMSGTIR;VVIQFEDFANHNAFDLLAK	NADP-ME4, ATNADP-ME4		18	12	12	36.8	71.16	0	10322400	4	3	1	0	0	7592800	2729600	NaN	NaN	22.8562	21.3803	18	18	3.38026	4.8562	-1.47594
AT1G79550.1	phosphoglycerate kinase, phosphoglycerate kinase 3	ELDYLVGAVANPK;FAAGTEAVAK;FLKPSVAGFLMQK;FYAEEEKNDPEFAK;FYAEEEKNDPEFAKK;GVSLLLPTDVVIADK;GVSLLLPTDVVIADKFAPDANSK;GVTTIIGGGDSVAAVEK;LAALADVYVNDAFGTAHR;LVAGLPEGGVLLLENVR;TFSEALDTTK;VDLNVPLDDNSNITDDTR;VVLCSHLGR;VVLCSHLGRPK;YSLKPLVPR	PGKc, PGK, PGK3		15	12	12	43.4	42.131	0	3994700	4	0	0	4	0	NaN	NaN	3994700	NaN	18	18	21.9297	18	0	-3.92966	0
AT1G79260.2	no full name available	GQGEGEYPTIPSFR;GTYNVDEQSIK;MSTTTNPLQPHLK	no symbol available		3	3	3	21.1	20.073	0	10700900	8	3	1	2	2	4507700	1299700	1357400	3536100	22.104	20.3097	20.3724	21.7537	-1.44398	1.73155	-1.79421
AT1G78920.1;AT1G16780.1	vacuolar H+-pyrophosphatase 2, VACUOLAR-PYROPHOSPHATASE LIKE PROTEIN 1	EITDLLDAVGNTTK;TAQEVVNEVR	VP2, AVP2, AVPL1, VHP2;1, AtVHP2;1		2	2	2	3	85.132	0	2218700	3	0	3	0	0	NaN	2218700	NaN	NaN	18	21.0813	18	18	3.08128	0	3.08128
AT1G78900.1	vacuolar ATP synthase subunit A	DALAEGDKITLETAK;DTVIELEFQGIK;EASIYTGITIAEYFR;EDDLNEIVQLVGK;EDYLAQNAFTPYDK;EVLQREDDLNEIVQLVGK;FDPDFINIR;FEDPAEGEDTLVEK;ISGDVYIPR;ITYIAPAGQYSLK;LAADTPLLTGQR;LAEMPADSGYPAYLAAR;LASFYER;LGDLFYR;LTTFEDDEKESEYGYVR;LYDDLNAGFR;NIIHFYNLANQAVER;TTLVANTSNMPVAAR;TVISQALSK;VGHDNLIGEIIR;YSTALESFYEK	VHA-A		21	21	21	40.3	68.812	0	67720200	34	11	14	7	2	22227000	39543000	4674600	1275600	24.4058	25.2369	22.1564	20.2827	4.95417	2.2494	0.83111
AT1G78850.1;AT1G78860.1	apple domain lectin-1, Mannose Binding Lectin1	CLGFFYNR;CWLGYELK;FVWQSFDSPTDTLLVGQSLK;GFVPFSDNFR;GLLGWDETCK;IEGADSFMTK;ILENGNMVIYDSSGK;KLVLYYTTNK;LVLYYTTNK;LVWQTNTANK;SPSLASCDPK;TGDSSLVAYVK;TPKPIAYFEYEFFTK;VVNEGGYTDYSPIEYNPDVR	MBL1, GAL1		14	14	14	35.6	49.051	0	242016100	43	16	15	9	3	129630000	88186000	21249000	2951100	26.9498	26.394	24.3409	21.4928	4.90123	2.60893	-0.555779
AT1G78680.1	gamma-glutamyl hydrolase 2	IVTTCVDDNGK;VYVSTVQSTK	GGH2, ATGGH2		2	2	2	6.1	38.642	0	6502900	2	1	1	0	0	4074500	2428400	NaN	NaN	21.9582	21.2116	18	18	3.21157	3.95819	-0.746616
AT1G78380.1	A. THALIANA GLUTATHIONE S-TRANSFERASE TAU 19, glutathione S-transferase TAU 19, GLUTATHIONE TRANSFERASE 8	SLPDPEKVTEFVSELR;VTEFVSELR	GSTU19, GST8, ATGSTU19		2	2	2	7.3	25.65	0	310660	2	0	0	2	0	NaN	NaN	310660	NaN	18	18	18.245	18	0	-0.244976	0
AT1G77940.1		LILISTNCPPLR;SEIEYYAMLAK;VSCLSIVDPGDSDIIK	RPL30B		3	1	1	34.8	12.29	0	1282880	2	0	1	0	1	NaN	262280	NaN	1020600	18	18.0007	18	19.961	-1.96024	0	0.000747681
AT1G76680.2;AT1G76690.1	12-oxophytodienoate reductase 1, ARABIDOPSIS 12-OXOPHYTODIENOATE REDUCTASE 1	FQVDAPLNK;GTFISAGGFTR;TDEYGGSLQNR	OPR1, ATOPR1		3	3	3	7.8	44.015	0	2784400	3	2	0	1	0	1700900	NaN	1083500	NaN	20.6979	18	20.0473	18	0	0.650599	-2.69787
AT1G76030.1;AT1G20260.1	V-ATPase B subunit 1	AVVQVFEGTSGIDNK;FTTVQFTGEVLK;IALTTAEYLAYECGK;IPLFSAAGLPHNEIAAQICR;NIFQSLDLAWTLLR;QIYPPINVLPSLSR;RGQVLEVDGEK;TLDQFYSR;TPVSLDMLGR;TVSGVAGPLVILDK;VTLFLNLANDPTIER	AtVAB1, VAB1		11	11	2	30.5	54.107	0	15563200	15	4	7	4	0	4354600	7835500	3373100	NaN	22.0541	22.9016	21.6856	18	4.90159	0.368465	0.847485
AT1G76010.1;AT1G20220.1		ADTPIDANEIR;HVSMITITLSK	ALBA1, Atalba1, ALBA4		2	2	2	6.3	37.382	0	20594300	3	2	0	1	0	15933000	NaN	4661300	NaN	23.9255	18	22.1523	18	0	1.77321	-5.92551
AT1G75660.1	5-3 EXORIBONUCLEASE 3, 5-3 exoribonuclease 3	EVVYTPGQQER;IPNPPFEIDLER;VILSDANVPGEGEHK	AtXRN3, XRN3		3	3	2	3.7	116.82	0	6411260	5	3	1	1	0	5722800	688460	NaN	NaN	22.4483	19.393	18	18	1.39301	4.44829	-3.05528
AT1G73260.1	ARABIDOPSIS THALIANA KUNITZ TRYPSIN INHIBITOR 4, kunitz trypsin inhibitor 1, ARABIDOPSIS THALIANA KUNITZ TRYPSIN INHIBITOR 1	CSDVGIFIDELGVR;GGGLTLAGR;GGQPCPYDIVQESSEVDEGIPVK;KQYFVVAGPKPEGFGQDSLK;LALSDKPFLVMFK;QYFVVAGPKPEGFGQDSLK	AtKTI4, ATKTI1, KTI1		6	6	6	36.7	23.793	0	114853400	17	6	5	3	3	42728000	50854000	11503000	9768400	25.3487	25.5999	23.4555	23.2197	2.38017	1.89317	0.251179
AT1G72370.1;AT3G04770.1	40s ribosomal protein SA	FAQYTGANAIAGR;HTPGTFTNQMQTSFSEPR;LLILTDPR;NDGIYIFNLGK;RNDGIYIFNLGK;VIVAIENPQDIIVQSAR;VIVAIENPQDIIVQSARPYGQR	RPSAA, AP40, RP40, P40		7	7	7	24.5	32.291	0	6889800	6	1	0	4	1	1133900	NaN	4343400	1412500	20.1129	18	22.0504	20.4298	-2.42982	-1.93753	-2.11286
AT1G70850.1;AT1G70890.1;AT1G70830.1	MLP-like protein 34	ASPGNIQSCDLHEGDWGTVGSIVFWNYVHDGEAK;ATPGNIQSCDLHEGDWGTVGSIVFWNYVHDGEAK;EIDEHLLAEE;ERIEAVDPEK;ERIEAVEPEK;IEAVDPEK;IEAVDPEKNLITFR;IEAVEPEK;IEAVEPEKNLITFR;INEEVAHPETLLQFAVEVSK;SFVITIQVTPK;TEAPSLVGK;TEAPSLVGKLETEVEIK;TTETLETEVEIK;VIEGDLMK	MLP34		15	15	11	58.9	35.57	0	158755000	26	8	7	11	0	63992000	69858000	24905000	NaN	25.9314	26.0579	24.5699	18	8.05792	1.36146	0.126534
AT1G70840.1	MLP-like protein 31	ERIEAVEPEK;IEAVEPEK;IEAVEPEKNLITFR;LETDIEIK;SFVITIQVTPK	MLP31		5	1	1	20.5	19.138	0	26375400	3	1	1	1	0	20031000	NaN	6344400	NaN	24.2557	18	22.5971	18	0	1.65868	-6.25573
AT1G69620.1;AT1G26880.1;AT3G28900.1	ribosomal protein L34	AFLVEEQK;AYGGVLSGSAVR	RPL34		2	2	2	16.8	13.65	0	16802000	2	0	0	0	2	NaN	NaN	NaN	16802000	18	18	18	24.0021	-6.00213	0	0
AT1G66280.1		CSGHNADVAVDFFHR;DFLGQGVR;DFLGQGVRPSALK;DKDSVEVGTADYNR;DKDSVEVGTADYNRK;DSNDVPTVSR;EYADYVFTEYGGK;FGLYYVDFK;FYHDLIDELLK;GPALWDIFCK;HLLAMNEAICIDK;LKDKDSVEVGTADYNR;NLNTDAFR;NVDHSAIGSQPLTAALPVYAK;QDSLVAWEPK;YKEDIQLMK	BGLU22		16	11	11	30.3	59.78	0	152302980	26	6	9	1	10	25263000	39579000	853980	86607000	24.5905	25.2382	19.7038	26.368	-1.12975	4.88668	0.647709
AT1G66270.1;AT3G21370.1;AT5G28510.1		CSGDHADVAVDFFHR;DFLAQGVRPSALK;EYADYVFTEYGGK;FGLYYVDFK;GPALWDIYCR;GVSQAGVQFYHELIDELLK;HLLAMNEAICIDK;LGTTDSVDVGTADHNR;LGTTDSVDVGTADHNRK;LPQFTAAQK;NLNTDAFR;NVDHSAIGSMPLTAALPVYAK;NWITFNEPWVFAHAGYDLGK;YKEDIQLMK;YVPGCEDREGQSGK;YYKDFLAQGVR	BGLU21		16	12	10	36.8	59.663	0	290211300	38	7	11	4	16	12374000	74750000	9217300	193870000	23.5608	26.1556	23.1359	27.5305	-1.37494	0.424896	2.59476
AT1G66200.3;AT3G17820.1	glutamine synthetase 1;2, glutamine synthase clone F11	HAAAEIFANPDVIAEVPWYGIEQEYTLLQK;SLLADLVNLDISDNSEK;SMREEGGYEIIK;TLPGPVTDPSK	ATGSR2, GSR2, GLN1;2		4	4	3	19.2	40.39	0	7462000	7	2	1	4	0	1185800	NaN	6276200	NaN	20.1774	18	22.5815	18	0	-2.40403	-2.17743
AT1G65930.1;AT1G54340.1;AT5G14590.1	cytosolic NADP+-dependent isocitrate dehydrogenase	CATITPDEGR;DATDDKVTIESAEATK;DLALIIHGSK;DTYLNTEEFIDAVAAELKER;HAFGDQYR;TIEAEAAHGTVTR	cICDH		6	6	6	18.8	45.746	0	14382000	7	0	0	7	0	NaN	NaN	14382000	NaN	18	18	23.7778	18	0	-5.77776	0
AT1G63660.1	no full name available	DLHLPVTCVDASER;ILNVPVGFLK;VLGDVTQGNALEVLR	no symbol available		3	3	3	7.3	59.314	0	2765800	3	1	2	0	0	1458200	1307600	NaN	NaN	20.4758	20.3185	18	18	2.31849	2.47576	-0.157269
AT1G62660.1;AT1G12240.1;AT5G46910.1	VACUOLAR INVERTASE 1	FSGNPVLVPPPGIGAK;GALGPFGFSVLADEGLSEQTPVYFYVTK;GWSSVQGIPR;ILVDHSIVEGFAQGGR;LNTVFCTDTSR;NLVQWPVEEIK;NWMNDPNGPLFYK;STLANDVVK;STLANDVVKPIYGSFVPVLK;TAFHFQPEK;TGISLIYDTTDFK;TGISLIYDTTDFKTYEK;TQLNGLDTSVNGPDVK;TVVLDTR	VI1		14	14	14	26.9	72.227	0	816858000	53	17	13	12	11	417330000	298110000	42530000	58888000	28.6366	28.1513	25.342	25.8115	2.3398	3.29464	-0.485344
AT1G62020.1	alpha1 Coat Protein	AWEVDTLR;CLFTLLGHLDYIR;DSQVIPIR;EDLVVSASLDQTVR;ERPAFALSGDSLFYAK;GFPEVALHFVEDER;GTGGSAVFIAR;HTIIIASK;LSFLYLITGNLDK;LVLGELQTPFVR;QDIIVSNSEDK;RGTGGSAVFIAR;RPGTPSLNQSPR;SEDKVVIFDLQQR;TLDVPIYITK;TVSPADDIMR;VSGNTIFCLDR;VSGNTIFCLDRDGK;VVIFDLQQR;YCLPNGDSGIIR;YVLEGHDR;YYEYSTQR	alpha1-COP		22	2	2	17.8	136.56	0	3490500	2	0	1	0	1	NaN	1646500	NaN	1844000	18	20.651	18	20.8144	-0.163437	0	2.65097
AT1G59610.1	Dynamin related protein 2B, dynamin-like 3	AFVPPQHFIR;AVVLCQVEK;EVVAIASAALDGFK;HFDLNNVK;HFDLNNVKR;IESLIQEDQNVK;IVLEADGYQPYLISPEK;KPVDPEEELR;LCVDEVHR;SQIVQDELAR;VLVDIVSASANATPGLGR;VVASFEGNFPNR	DL3, DRP2B, ADL3, CF1		12	12	2	14	100.23	0	38887000	18	0	11	0	7	NaN	27096000	NaN	11791000	18	24.6916	18	23.4912	1.20039	0	6.69158
AT1G58270.1		DPIFEWR;DVYAEITFLAYK;FLDSYTSDSFSSGGR;FLSFADIK;FQSFVTMAK;GFLVNDTLK;LEVQILSFSK;SSTDKYQISQETEAQR;TRPPNSYCVK;VIDQIQSNNFEK;YQISQETEAQR	ZW9		11	11	11	27.3	45.035	0	536450000	40	11	12	7	10	244090000	186310000	42164000	63886000	27.8628	27.4731	25.3295	25.929	1.54413	2.53333	-0.389709
AT1G57720.1	no full name available	AAPVAEAPKPAEEEEAPKPK;ALIAAEYAGVK;ALVMHTYK;FTSAFPHVER;MLICGSEGPFK;VDISDEAQK;VDISDEAQKER;VGGFLQR;VPVLETPEGPIFESNAIAR;VSQMIEDAEPFEGEALLDAK	no symbol available		10	10	5	28.3	46.4	0	1348200	1	0	0	1	0	NaN	NaN	1348200	NaN	18	18	20.3626	18	0	-2.3626	0
AT1G56190.1		ADLNVPLDDNQNITDDTR;AQGLSVGSSLVEEDKLELATTLLAK;CDILLLGGGMIFTFYK;ELDYLVGAVSNPK;FLKPSVAGFLLQK;FSLAPLVPR;GVSLLLPTDVVIADK;GVSLLLPTDVVIADKFAPDANSK;GVTTIIGGGDSVAAVEK;IGVIESLLEK;LASLADLYVNDAFGTAHR;RPFAAIVGGSK;VGVAGVMSHISTGGGASLELLEGK;VILSTHLGR;VILSTHLGRPK	PGKp2, cPGK2, PGK2		15	4	2	43.5	49.938	0	210240	1	0	0	1	0	NaN	NaN	210240	NaN	18	18	17.6817	18	0	0.318323	0
AT1G56070.1;AT3G12915.1	LOW EXPRESSION OF OSMOTICALLY RESPONSIVE GENES 1	AYLPVVESFGFSSQLR;EGPLAEENMR;FSVSPVVR;GFVQFCYEPIK;GGGQVIPTAR;GTVAFSAGLHGWAFTLTNFAK;ILAEEFGWDKDLAK;IRPVLTVNK;LWGENFFDPATR;NATLTNEKEVDAHPIR;NCDPNGPLMLYVSK;SDPVVSFR;STGISLYYEMTDESLK;STLTDSLVAAAGIIAQEVAGDVR;VIYASQITAK;YRVENLYEGPLDDQYANAIR	LOS1		16	16	16	25.9	93.89	0	24468300	10	2	0	8	0	2484300	NaN	21984000	NaN	21.2444	18	24.3899	18	0	-3.14554	-3.24441
AT1G55490.1;AT3G13470.1;AT5G56500.1;AT1G26230.1	chaperonin-60beta1, LESION INITIATION 1, chaperonin 60 beta	AAVEEGIVVGGGCTLLR;ALVTELKK;ATLDNDEEKVGADIVK;DLVGVLEDAIR;ETSTIVGDGSTQDAVK;EVELEDPVENIGAK;FGYNAATGK;GVVTLEEGK;GYISPYFVTDSEK;IVNDGVTVAR;LLLVDKK;LSGGVAVIQVGAQTETELK;SQYLDDIAILTGATVIR;VEDALNATK;VVAAGANPVLITR;YEDLMAAGIIDPTK	Cpn60beta1, LEN1, CPNB1, CPN60B		16	16	16	33.7	63.808	0	862480	0	0	0	0	0	NaN	NaN	862480	NaN	18	18	19.7181	18	0	-1.71813	0
AT1G55210.1	no full name available	EMPIVGGSGLFR;NTALSEVR	no symbol available		2	2	2	10.7	20.618	0	3922100	1	0	1	0	0	NaN	3922100	NaN	NaN	18	21.9032	18	18	3.90319	0	3.90319
AT1G54270.1;AT1G72730.1;AT3G19760.1	eif4a-2	AGSAPEGTQFDTR;ALGDYQGVK;DELTLEGIK;ELAQQIEK;GIDVQQVSLVINFDLPTQPENYLHR;GIYAYGFEKPSAIQQR;GLDVIQQAQSGTGK;GVAINFVTLDDQR;ILQAGVHVVVGTPGR;IQVGVFSATMPPEALEITR;KGVAINFVTLDDQR;MFVLDEADEMLSR;RDELTLEGIK;TATFCSGVLQQLDYALLQCQALVLAPTR;VHACVGGTSVR;VLITTDLLAR	EIF4A-2		16	16	5	49.8	46.762	0	9788100	6	0	0	5	1	NaN	NaN	8660600	1127500	18	18	23.046	20.1047	-2.1047	-5.04604	0
AT1G54220.1	mitochondrial pyruvate dehydrogenase subunit 2-3	AAALALR;APALDYVDIPHSQIR;ENSLKPEDYEGGTFTVSNLGGPFGIK;GLSTIGEEVR;KVPQCNSSWTDDYIR;QTIPHYYLTVDTCVDK	mtE2-3		6	2	2	16.5	58.467	0	3045300	3	0	0	0	3	NaN	NaN	NaN	3045300	18	18	18	21.5382	-3.53815	0	0
AT1G54010.1	GDSL-like lipase 23	ELVVYPADEPMR;FSDGLIAPDFLAK;FVIQTLAPLGCLPIVR;GASFAVADATLLGAPVESLTLNQQVR;IGPMLNELAR;NDISLLYSSGASK;NNPNADASTQQAFVTSVTNK;QEFNTGMDQCYEK;SYLFFDGR;TAPASAPFQFTVFDFYNAILTR;TLLPQTFWPYGK	GLL23		11	10	10	42.7	43.143	0	59051600	23	3	6	0	14	1147600	20597000	NaN	37307000	20.1302	24.2959	18	25.1529	-0.857012	2.13019	4.16574
AT1G54000.1;AT3G14220.1	GDSL lipase-like protein 22	AANWNDDFVAK;ELTVYPVDEPMR;FSDGLITPDFLAK;FVIQTLAPLGCLPIVR;GASFAVEGATLLGAPVESMTLNQQVK;IGPMLNEMAR;IPLAIAPALQPNVNVSR;LKNDISALYSSGASK;NDISALYSSGASK;NNPTADASAQQAFVTSVTNK;NSPASAPFQFTVFDFYNAVLTR;QEYNTGMDQCYEK;SFLFFDGR;TLVAQGFWPYGK	GLL22		14	14	13	49.9	43.194	0	351063600	54	11	15	9	19	29486000	103380000	9407600	208790000	24.8135	26.6234	23.1654	27.6375	-1.0141	1.64813	1.80986
AT1G53310.1;AT3G14940.1	phosphoenolpyruvate carboxylase 1, PEP(PHOSPHOENOLPYRUVATE) CARBOXYLASE 1	LADLEAAPAAVAR;QVSTFGLSLVR;SPEEIFDALK	PPC1, ATPEPC1, PEPC1, ATPPC1		3	3	3	3.5	110.28	0	2014800	3	0	0	3	0	NaN	NaN	2014800	NaN	18	18	20.9422	18	0	-2.94221	0
AT1G52400.1;AT1G75940.1	A. THALIANA BETA-GLUCOSIDASE 1, BETA-GLUCOSIDASE HOMOLOG 1, beta glucosidase 18	CENHNADVAVDFYHR;CSPYIPGYGQHCQDGR;DLNTDAFR;GPSMWDTFTK;HNDVNFGTQDHNR;HWITFNEPWVFSR;IGIAHSPAWFEPQDLEHVGGSIER;SGYEAYQVSHNLLLSHAYAVDAFR;SPSWTTDSLVDWDSK;VGVQFYHDLIDELLK;VLDFILGWHLAPTTYGDYPQSMK;YKEDIQLMK	BGL1, ATBG1, BGLU18		12	11	11	35	60.459	0	37546250	4	0	1	1	2	NaN	6092300	816950	30637000	18	22.5386	19.6399	24.8688	-2.33022	-1.63989	4.53856
AT1G52360.2;AT3G15980.5	no full name available	DTNTFASASLDR;EIPVASMDNTGK;ELGTCDLYPQSLK;GVNCVDYFTGGDKPYLITGSDDHTAK;HNEIQTANIK;LEDCLQLLVESNR;LENTLNYGLER;SFEVTELPVR;SIGADYEVTDGER;VFEAHSDYIR	no symbol available		10	10	6	13.4	109.77	0	8384600	9	2	2	3	2	1182100	3200100	2770700	1231700	20.1729	21.6097	21.4018	20.2322	1.37747	-1.2289	1.43677
AT1G51980.1;AT3G16480.1	no full name available	DIADFTSK;EIEAIGGNTSASASR;IASETTPNPAASIGLYVDCGSIYEAPYFHGATHLLER;KPVDQFLK;MIAAEDIGR;MVLAASGVEHEELLK;NPAFLDWEVNEELRK;NPMGFLLEAIHSAGYSGPLASPLYAPESALDR;QILTYGER;SAVLMNLESR;SQYVGGDFR;TYVPEMVEVLIDSVR	no symbol available		12	12	12	36	54.401	0	1593600	1	0	0	1	0	NaN	NaN	1593600	NaN	18	18	20.6039	18	0	-2.60386	0
AT1G50510.1	pseudouridine monophosphate glycosylase	DIANVVATR;EQNVTGNAETPFLLAR;EVESIVR;QAGILFAIPIPK;SDEFPAFFTEK;TPIAVISAGVK	PUMY		6	6	6	20	34.799	0	29740800	10	5	2	3	0	17201000	8273100	4266700	NaN	24.036	22.98	22.0247	18	4.98	2.0113	-1.05599
AT1G50010.1;AT1G04820.1	tubulin alpha-2 chain	AFHEQLSVAEITNSAFEPASMMAK;AFVHWYVGEGMEEGEFSEAR;AVCMISNSTSVAEVFSR;AVFVDLEPTVIDEVR;CGINYQPPTVVPGGDLAK;DVNAAVGTIK;EIVDLCLDR;FDGALNVDVTEFQTNLVPYPR;IHFMLSSYAPVISAEK;KLADNCTGLQGFLVFNAVGGGTGSGLGSLLLER;LADNCTGLQGFLVFNAVGGGTGSGLGSLLLER;LVSQVISSLTASLR;RTIQFVDWCPTGFK;SLSIERPTYTNLNR;TIQFVDWCPTGFK;TVGGGDDAFNTFFSETGAGK;YMACCLMYR	TUA2		17	1	1	56.4	49.54	0	1218900	1	0	0	1	0	NaN	NaN	1218900	NaN	18	18	20.2171	18	0	-2.21715	0
AT1G48600.2	phosphoethanolamine N-methyltransferase, Phosphoethanolamine methyltransferase2	SAETPSPEFAEYIK;TYPDNSFDVIYSR;VSVENDKDFQR	AtPMT2, AtPMEAMT, PMEAMT		3	3	3	7.7	56.045	0	2848300	3	0	0	3	0	NaN	NaN	2848300	NaN	18	18	21.4417	18	0	-3.44167	0
AT1G48410.2	ARGONAUTE 1	ISGLTAVATR;SLYTAGPLPFNSK	ICU9, AGO1, AtAGO1		2	2	2	2.2	116.46	0	1291700	2	0	0	0	2	NaN	NaN	NaN	1291700	18	18	18	20.3008	-2.30084	0	0
AT1G48030.1	mitochondrial lipoamide dehydrogenase 1	AEEDGVACVEFIAGK;AMASLARRK;GALGGTCLNVGCIPSK;HIIVATGSDVK;SLPGITIDEK;TPFTSGLDLEK;VSSVEVDLPAMLAQK;VVSVDSSSDGVK	mtLPD1		8	1	1	19.5	53.987	0	3169200	1	0	1	0	0	NaN	3169200	NaN	NaN	18	21.5957	18	18	3.59569	0	3.59569
AT1G47600.1;AT1G51470.1;AT1G51490.1	beta glucosidase 34, THIOGLUCOSIDE GLUCOHYDROLASE 4	IGTTLIGR;LPEFTPEQSALVK;SSGDLACDSYDLYKDDVK;VTLGFYR;YPEKVPDR	TGG4, BGLU34		5	5	5	10.6	57.542	0	27970000	8	0	5	0	3	NaN	21106000	NaN	6864000	18	24.3312	18	22.7106	1.62053	0	6.33115
AT1G47128.1	responsive to dehydration 21A, responsive to dehydration 21	AVAHQPISIAIEAGGR;CGIAIEPSYPIK;GVDGTCDQIR;GVDGTCDQIRK;VVTIDSYEDVPTYSEESLKK	RD21, RD21A		5	5	5	12.8	50.966	0	42469700	16	4	4	4	4	9647300	24915000	4072700	3834700	23.2017	24.5705	21.9576	21.8707	2.69983	1.24414	1.36882
AT1G45130.1;AT5G56870.1;AT4G26140.7;AT5G20710.1	beta-galactosidase 5	ILLSGSIHYPR;NVVFNTATVAAK	AtBGAL5, BGAL5		2	2	2	3.1	81.443	0	2305200	2	2	0	0	0	2305200	NaN	NaN	NaN	21.1365	18	18	18	0	3.13646	-3.13646
AT1G44170.1	aldehyde dehydrogenase 4, aldehyde dehydrogenase 3H1	IVNSNHFDR;SPVVVDSDTDLK	ALDH4, ALDH3H1		2	2	2	4.3	53.158	0	2923900	2	0	0	0	2	NaN	NaN	NaN	2923900	18	18	18	21.4795	-3.47946	0	0
AT1G43890.1;AT5G03530.1	ARABIDOPSIS RAB GTPASE HOMOLOG C1, RAB GTPASE HOMOLOG 18-1, RAB GTPASE HOMOLOG B18, ARABIDOPSIS RAB GTPASE HOMOLOG B18, RAB GTPASE HOMOLOG C1	TLTSSYYR;VLLIGDSGVGK	RAB18-1, ATRABC1, ATRAB18, RAB18, RABC1, ATRAB-C1		2	2	2	9	23.53	0	3335000	2	0	0	2	0	NaN	NaN	3335000	NaN	18	18	21.6693	18	0	-3.66926	0
AT1G43170.1;AT1G61580.1	embryo defective 2207, ribosomal protein 1	FIDTASIFGHGR;HGSLGFLPR;QSLLTQTSR;VDFAYSFFEK;VLAHTQIR	emb2207, RP1, ARP1, RPL3A		5	5	5	12.3	44.559	0	10595600	7	0	2	3	2	NaN	2402500	2983400	5209700	18	21.1961	21.5085	22.3128	-1.11666	-3.50853	3.1961
AT1G35720.1	annexin 1	AILLWTLEPGER;AQINATFNR;DALLANEATKR;LLVSLVTSYR;SLEEDVAHHTTGDFR;SLEEGDDDDKFLALLR;STIQCLTRPELYFVDVLR;TAFEGWGTNEDLIISILAHR;TLDKELSNDFER;TSTQLLHAR;VIGEEYQR;VSDSVPAPSDDAEQLR;YEGDEVNMTLAK	ANNAT1, ATOXY5, OXY5, ANN1, AtANN1		13	13	13	53	36.203	0	6048700	5	0	0	5	0	NaN	NaN	6048700	NaN	18	18	22.5282	18	0	-4.52819	0
AT1G34430.1	embryo defective 3003	ATALALAK;EIFMPALSSTMTEGK;EVVAAPGVELGSVVPFTTMQGAVSR;FDAILPPGTGAIMAVGASQPSVVATK;GVTMTALLAK;NMVESLGVPTFR;NQMQVNVTADHR;PRIIPIQAK;QLQPQEYNTGTFTLSNLGMFGVDR;VDIYSLSR;VGYTISTDALDALYK	EMB3003		11	9	9	35.3	48.306	0	608740000	26	0	16	0	10	NaN	481410000	NaN	127330000	18	28.8427	18	26.924	1.91869	0	10.8427
AT1G33120.1;AT1G33140.1;AT4G10450.1	no full name available	FLDGIYVSEK;FVYAHFPINASIGGDGK;TALSHVDNLISGVTR;VIEVEGPR	no symbol available		4	4	4	25.8	22.017	0	3164600	3	0	0	2	1	NaN	NaN	1153600	2011000	18	18	20.1377	20.9395	-2.93948	-2.13771	0
AT1G29250.1	INVOLVED IN rRNA PROCESSING 5	AKIEITLAK;IEITLAK;IMTSTVDIKDDSR	ALBA1, IRP5		3	3	3	16.9	14.574	0	18101900	3	2	0	1	0	15407000	NaN	2694900	NaN	23.8771	18	21.3618	18	0	2.51528	-5.87708
AT1G28290.1	arabinogalactan protein 31	LVYGLFNVGPFAFNPSCPK;NGYFLLLAPK;TVTNFGFR;YAAFNTLLGAK;YAAFNTLLGAKPIEGATVK	AGP31		5	5	5	15.6	38.488	0	14937100	7	1	2	2	2	2773600	6736900	2842800	2583800	21.4033	22.6837	21.4389	21.3011	1.38259	-0.035553	1.28032
AT1G26630.1	FUMONISIN B1-RESISTANT12, EUKARYOTIC ELONGATION FACTOR 5A-2	CHFVAIDIFTAK;SDDEHHFEASESGASK	FBR12, ATELF5A-2, ELF5A-2		2	2	2	17.6	17.14	0	10278610	3	1	1	1	0	1487100	660410	8131100	NaN	20.5041	19.333	22.955	18	1.333	-2.45095	-1.17107
AT1G24180.1;AT1G59900.1	IAA-CONJUGATE-RESISTANT 4	DAIITSYR;DASFYGGHGIVGAQIPLGCGLAFAQK;LVDAFSELMGR;SVETSSEEILAFFR;TRDEISGVR	IAR4		5	5	5	17.3	43.358	0	15856910	8	0	1	2	5	NaN	390250	466660	15000000	18	18.574	18.832	23.8385	-5.26442	-0.832012	0.574039
AT1G23900.1;AT1G60070.2;AT1G23935.1	Gamma-adaptin, gamma-adaptin 1	ALINEDDPHDR;DLAPEVER;LIASPGFPEKR;VLAINILGR	AP1G2, Gamma-ADR, GAMMA-ADAPTIN 1		4	4	4	4.5	96.468	0	9447400	4	0	0	0	4	NaN	NaN	NaN	9447400	18	18	18	23.1715	-5.17149	0	0
AT1G23410.1;AT3G62250.1;AT2G47110.1;AT3G52590.1;AT2G36170.1;AT2G35635.1;AT1G31340.1;AT4G05050.1;AT1G55060.1;AT4G02890.3;AT5G03240.1;AT1G65350.1;AT5G37640.1;AT5G20620.1;AT4G05320.2;AT3G09790.1		LAVLQFYK;TITLEVESSDTIDNVK;TLADYNIQK	RPS27aA		3	3	3	21.2	17.671	0	19108100	4	1	1	1	1	5634900	7698400	5774800	NaN	22.426	22.8761	22.4613	18	4.87613	-0.0353813	0.450169
AT1G20630.1	catalase 1	CLSDEEAIR;DEEVNYFPSR;EGNFDLVGNNFPVFFVR;FSTVIHER;FVEALSEPR;GFFEVTHDITQLTSADFLR;GPGVQTPVIVR;GPILLEDYHLLEK;IWPEDILPLQPVGR;LGPNYLQLPVNAPK;SHIQENWR;SIWISYWSQADK;YPTTPIVCSGNR	CAT1		13	7	7	31.7	56.761	0	40721500	17	5	7	5	0	8789100	24650000	7282400	NaN	23.0673	24.5551	22.796	18	6.55508	0.271301	1.4878
AT1G20620.6	SENESCENCE 2, catalase 3, REPRESSOR OF GSNOR1	APGVQTPVIVR;DEEINYYPSK;DGIQFPDVVHALKPNPK;DLHDAIASGNYPEWK;EGNFDLVGNNTPVFFIR;FSTVVHER;GFFEVTHDISNLTCADFLR;HMEGFGVHTYTLIAK;IFAYGDTQR;IWPEDILPLQPVGR;LFIQTMDPADEDKFDFDPLDVTK;LGPNYLQLPVNAPK;TIDNFFNETEQLAFNPGLVVPGIYYSDDK;TNIQEYWR;VPTPTNSYTGIR;WVEILSEPR	SEN2, ROG1, ATCAT3, CAT3		16	13	12	41.7	63.559	0	69399200	14	2	8	4	0	9121200	45292000	14986000	NaN	23.1208	25.4328	23.8371	18	7.43275	-0.71632	2.31196
AT1G20200.1;AT1G75990.1	HAPLESS 15, EMBRYO DEFECTIVE 2719	EIAALIDTGSYTK;FLDTFAQDR;GDEHDMEVDTASSATQAAPSK;HDELGQETLLNLLLR;IGDLELFR;THNLIVR;TIQLEYTDAK	HAP15, EMB2719		7	7	7	17	55.582	0	362890	1	0	0	1	0	NaN	NaN	362890	NaN	18	18	18.4692	18	0	-0.469173	0
AT1G20010.1	tubulin beta-5 chain	EILHIQGGQCGNQIGSK;EVDEQILNIQNK;FPGQLNSDLR;FPGQLNSDLRK;FWEVICDEHGIDSTGR;GHYTEGAELIDAVLDVVR;GSQQYISLTVPELTQQMWDSK;INVYYNEASGGR;IREEYPDR;LAVNLIPFPR;LHFFMVGFAPLTSR;LSTPSFGDLNHLISATMSGVTCSLR;MMLTFSVFPSPK;NSSYFVEWIPNNVK;SGPFGQIFRPDNFVFGQSGAGNNWAK;VSEQFTAMFR;YLTASAIFR;YSGDTADLQLER	TUB5		18	18	5	55	50.342	0	13985930	7	2	2	2	1	3582000	2406100	7690000	307830	21.7723	21.1983	22.8746	18.2318	2.96649	-1.10222	-0.574068
AT1G18540.1;AT1G74060.1;AT1G74050.1	no full name available	IDISGVNTEK;VDAPVEKPAK;VNQAYVIGTSTK	no symbol available		3	3	3	13.7	26.152	0	5877340	4	1	0	0	3	921140	NaN	NaN	4956200	19.8131	18	18	22.2408	-4.2408	1.81306	-1.81306
AT1G17860.1	ARABIDOPSIS THALIANA KUNITZ TRYPSIN INHIBITOR 5	LALSDVPLK;SLLTGVNYYILPVIR	AtKTI5		2	2	2	12.2	22.081	0	1654100	3	1	1	1	0	1654100	NaN	NaN	NaN	20.6576	18	18	18	0	2.65762	-2.65762
AT1G16300.1;AT1G79530.1	glyceraldehyde-3-phosphate dehydrogenase of plastid 2	GASQNIIPSSTGAAK;LTGMAFR;VLPELNGK;VPTPNVSVVDLTCR	GAPCP-2		4	4	4	10.5	44.845	0	7222800	3	0	0	3	0	NaN	NaN	7222800	NaN	18	18	22.7841	18	0	-4.78413	0
AT1G16030.1	heat shock protein 70B	ATAGDTHLGGEDFDNR;DAGAISGLNVLR;IINEPTAAAIAYGLDK;IINEPTAAAIAYGLDKK;NAVVTVPAYFNDSQR;NQVALNPQNTVFDAK;NQVALNPQNTVFDAKR;NVLIFDLGGGTFDVSLLTIEEGVFEVK;TTPSYVAFTDTER	Hsp70b		9	5	5	18	70.914	0	9813500	6	0	0	3	3	NaN	NaN	6100000	3713500	18	18	22.5404	21.8243	-3.82435	-4.54038	0
AT1G14830.1	DYNAMIN RELATED PROTEIN 1C, DYNAMIN-like 1C, ARABIDOPSIS DYNAMIN-LIKE PROTEIN 5	FPTLASDIAAAANEALER;IPSIVALINK;IYGVFDHQLPAALK;KSISETEELKR;LIDGSISYFK;LLSQHLETVIR;NAPAPNADPYSDNHFR;NAPAPNADPYSDNHFRK;QKIPSIVALINK;SIDEINAELDR;SISETEELKR;SLLNFFYAQVGR;VVSEADGYQPHLIAPEQGYR	ADL1C, ADL5, DRP1C, DL1C		13	13	11	22.1	68.722	0	70692000	18	0	9	0	9	NaN	29765000	NaN	40927000	18	24.8271	18	25.2866	-0.459436	0	6.82711
AT1G14320.1;AT1G66580.1;AT1G26910.1	SUPPRESSOR OF ACAULIS 52, ribosomal protein L10, ribosomal protein L10 A	ENVSSEALEAAR;VAIGQVLLSVR	RPL10A, SAC52, RPL10		2	2	2	10.5	24.917	0	3764930	3	1	1	0	1	472330	1821700	NaN	1470900	18.8494	20.7969	18	20.4883	0.308586	0.849436	1.94742
AT1G14000.1	VH1-interacting kinase	LLEEDPTLVHAR;NVLLVNSSADHLK	VIK		2	2	2	5.7	49.335	0	2561900	2	2	0	0	0	2561900	NaN	NaN	NaN	21.2888	18	18	18	0	3.28878	-3.28878
AT1G13440.1	glyceraldehyde-3-phosphate dehydrogenase C2, GLYCERALDEHYDE-3-PHOSPHATE DEHYDROGENASE C-2	AASFNIIPSSTGAAK;AATYDEIKK;AGIALSDK;AGIALSDKFVK;DAPMFVVGVNEHEYK;DDVELVAVNDPFITTEYMTYMFK;FGIVEGLMTTVHSITATQK;GILGYTEDDVVSTDFVGDNR;IGINGFGR;LTGMSFR;LVSWYDNEWGYSSR;NPEDIPWGEAGADFVVESTGVFTDKDK;SDLDIVSNASCTTNCLAPLAK;TLLFGEKPVTVFGIR;VLPSLNGK;VPTVDVSVVDLTVR;VVDLIVHMSK;VVISAPSK	GAPC2, GAPC-2		18	18	2	72.2	36.913	0	139350000	40	6	10	16	8	13125000	46564000	61579000	18082000	23.6458	25.4727	25.8759	24.1081	1.36466	-2.23012	1.8269
AT1G11580.2	methylesterase PCR A, PECTIN METHYLESTERASE 18	EDQNQNTAISIQK;IDAYQDTLYTHTLR;ITASSDLAPVK;TVNEAVAAAPENSNTR;VSADQTVINR;VTANVVVAK	PME18, PMEPCRA, ATPMEPCRA		6	6	6	12.6	64.065	0	26107700	13	4	4	4	1	9284500	9308600	5494200	2020400	23.1464	23.1501	22.3895	20.9462	2.20392	0.756914	0.00374031
AT1G10290.1	dynamin-like protein 6, DYNAMIN-RELATED PROTEIN 2A	AFVPPQHFIR;AVVLCQVEK;EVVAIASAALDGFK;HFDLNNVK;HFDLNNVKR;IESLIQEDQNVK;LCVDEVHR;SQIVQDELAR;VLVDIVSASANATPGLGR;VVASFEGNFPNR;VVLEADGYQPYLISPEK	DRP2A, ADL6		11	1	1	13	99.165	0	2691650	2	0	1	0	1	NaN	2056300	NaN	635350	18	20.9716	18	19.2772	1.69443	0	2.97162
AT1G09780.1	2,3-biphosphoglycerate-independent phosphoglycerate mutase 1	AHGTAVGLPSEDDMGNSEVGHNALGAGR;ALEYEDFDKFDR;AVGPIVDGDAVVTFNFR;DVLDGSSVGFVETLEADLVALR;GIYVVTADHGNAEDMVK;IFEGEGFK;LDQLQLLIK;VHILTDGR;YAGMLQYDGELK	iPGAM1		9	9	5	23.9	60.579	0	447660	1	0	0	1	0	NaN	NaN	447660	NaN	18	18	18.772	18	0	-0.772043	0
AT1G09640.1	no full name available	ALVLHTYK;LAEEEEAPKPK;MLICGSEGPFK;VDISDEAQK;VDISDEAQKER;VGGFLQR;VSQMIEDAEPFEGEALLDAK;YFWTVVNQPNFTK	no symbol available		8	3	3	19.6	46.66	0	1444600	1	0	0	1	0	NaN	NaN	1444600	NaN	18	18	20.4622	18	0	-2.46224	0
AT1G07890.1	ascorbate peroxidase 1, maternal effect embryo arrest 6	ALLDDPVFRPLVEK;EGLLQLVSDK;ELLSGEKEGLLQLVSDK;EQFPTISFADFHQLAGVVAVEVTGGPDIPFHPGR;FDAEQAHGANSGIHIALR;LAWHSAGTFDCQSR;LSELGFADA;NCAPIMVR;NYPTVSEDYK;NYPTVSEDYKK;QMGLSDKDIVALSGAHTLGR;SGFEGAWTSNPLIFDNSYFK;TGGPFGTMR;YAADEDAFFADYAEAHMK	MEE6, ATAPX01, ATAPX1, CS1, APX1		14	14	14	76.8	27.561	0	575767000	36	13	12	11	0	256700000	235440000	83627000	NaN	27.9355	27.8108	26.3175	18	9.81078	1.61804	-0.124725
AT1G06220.1;AT5G25230.1	MATERNAL EFFECT EMBRYO ARREST 5, CLOTHO, GAMETOPHYTE FACTOR 1	ALQFNTLPVVK;ELYSEVEVK;GHVTSDVPQPGTPAYIVK;IAPEPLHR;SDTSVFDVFGR;TATEPLNPSELPK	MEE5, CLO, GFA1		6	6	6	7.1	110.44	0	9939400	11	2	1	2	6	1204900	NaN	1621900	7112600	20.2005	18	20.6293	22.7619	-4.76195	-0.428772	-2.20048
AT1G04690.1	potassium channel beta subunit 1	AEEIMGQAIR;AVDVIPLLTPIVLDK;IEQVIQSK;IEQVIQSKPK;IFWGGPGPNDK;LDLVGPIVEQPEYNMFAR;RSDIVISTK;SDIVISTK;SILQCCR;SLVDDVLR	KV-BETA1, KAB1		10	10	10	26.8	36.538	0	116204760	18	0	11	2	5	NaN	102570000	611760	13023000	18	26.612	19.2226	23.6346	2.97748	-1.22261	8.61203
AT1G04410.1;AT5G43330.1;AT5G56720.1	cytosolic-NAD-dependent malate dehydrogenase 1	ALGQISER;MELIDAAFPLLK;NISCLTR;VLVTGAAGQIGYALVPMIAR;VLVVANPANTNALILK	c-NAD-MDH1		5	5	5	19	35.571	0	3747190	6	0	2	3	1	NaN	868890	1461800	1416500	18	19.7288	20.4793	20.4339	-0.705086	-2.47931	1.72881
AT1G04170.1	eukaryotic translation initiation factor 2 gamma subunit	LQLTAPVCTSK;SFDVNKPGYEVDEIK;VNQLIEIRPGIVTK	EIF2 GAMMA		3	3	3	8.6	50.853	0	3343000	4	0	0	0	4	NaN	NaN	NaN	3343000	18	18	18	21.6727	-3.67271	0	0
AT1G03230.1	secreted aspartic protease 1	AFTSEFIR;ALLLPVTK;DPSTLQYTTVINQR;EFWVDCDQGYVSTTYR;FAVCLTSGR;FGFSSTLLGR;GAVGMAGMGR;GVAFFGNGPYVFLPGIQISR;HNIGLPLQFAAAFSFNR;INASTGIGGTK;IPNLIFSCGSTSLLK;ISSVNPYTVLESSIYK;LGYAVPEIQLVLHSK;SPEYFIGVTAIK;TLPIDPTLLK;TPLLINPGTTVFEFSK;TPLVPASVVFDLGGR;VASVKPFGACFSTK	SAP1		18	18	13	54.4	46.148	0	458950000	54	17	17	20	0	198410000	160080000	100460000	NaN	27.5639	27.2542	26.582	18	9.25422	0.981863	-0.309692
AT1G03220.1	secreted aspartic protease 2	ALLLPVTK;DQSTLQYTTVINQR;ELWVDCDKGYVSSTYQSPR;FAVCLTSGK;FGFSSTLLGR;GTVGMAGMGR;GYVSSTYQSPR;HNIGLPSQFAAAFSFHR;IFGANSMVSVSDDVICLGFVDGGVNAR;INASTGIGGTK;IPNLIFDCGATFLLK;ISSVNPYTVLESSIYNAFTSEFVK;LGYAVPEIELVLHSK;SSEYFIGVTAIQIVEK;TPLVPASVVFDLGGR;TSVVIGGFQLEDNLIEFDLASNK;TVPINPTLLK;VASVKPFGACFSTK	SAP2		18	13	13	59.4	45.717	0	178148000	33	10	9	14	0	53089000	80838000	44221000	NaN	25.6619	26.2685	25.3982	18	8.26853	0.263681	0.606621
AT1G01300.1	no full name available	CYSQSDPIFDPR;FSYCLVDR;FTPLLSNPK;LGVGTPAR;SASSKPSSVVFGNAAVSR;TYATIPCSSPHCR;VPGVTASLFK;VPTVVLHFR;VVYDLASSR	no symbol available		9	9	8	19.8	52.175	0	23278500	11	0	4	0	7	NaN	7028500	NaN	16250000	18	22.7448	18	23.9539	-1.20915	0	4.74479

### Sheet: Replicate 2
Protein identification																Peptide spectrum matches					Intensity				log2 intensity, missing values filled in with 18				Differences of log2 intensities
Protein IDs	Peptide sequences	Fasta headers	Protein	Genes	Gene	Potential contaminant	Peptides	Razor + unique peptides	Unique peptides	Sequence coverage [%]	Unique + razor sequence coverage [%]	Unique sequence coverage [%]	Mol. weight [kDa]	Q-value	Intensity	MS/MS count	MS/MS count 1 NADP_ME1_GFP control	MS/MS count 3 NADP_ME1_GFP ABA	MS/MS count 5 GFP control	MS/MS count 7 GFP ABA	1 NADP_ME1_GFP control	3 NADP_ME1_GFP ABA	5 GFP control	7 GFP ABA	1 NADP_ME1_GFP control_1	3 NADP_ME1_GFP ABA_1	5 GFP control_1	7 GFP ABA_1	3 NADP_ME1_GFP ABA_x-y_1 NADP_ME1_GFP control	1 NADP_ME1_GFP control_x-y_5 GFP control	3 NADP_ME1_GFP ABA_x-y_7 GFP ABA
AT1G02500.1	AIGFVSDDVGLDADKCK;TIFHLNPSGR	AT1G02500.1 | METK1, SAM-1, AtSAM1, SAM1, MAT1 | S-adenosylmethionine synthetase 1, S-ADENOSYLMETHIONINE SYNTHETASE-1 | chr1:519037-520218 FORWARD LENGTH=393	S-adenosylmethionine synthetase 1, S-ADENOSYLMETHIONINE SYNTHETASE-1	METK1, SAM-1, AtSAM1, SAM1, MAT1	METK1		2	1	1	6.9	4.3	4.3	43.158	0	4216800	1	0	1	0	0	NaN	4216800	NaN	NaN	18	22.0077	18	18	4.00772	0	4.00772
AT1G03220.1	ALLLPVTK;DQSTLQYTTVINQR;ELWVDCDKGYVSSTYQSPR;FAVCLTSGK;FGFSSTLLGR;GTVGMAGMGR;GVAFFGNGPYVFLPGIQISSLQTTPLLINPVSTASAFSQGEK;GYVSSTYQSPR;IFGANSMVSVSDDVICLGFVDGGVNAR;INASTGIGGTK;IPNLIFDCGATFLLK;KFAVCLTSGK;LGYAVPEIELVLHSK;QTNCANFNFTSTA;SSEYFIGVTAIQIVEK;TPLVPASVVFDLGGR;TSVVIGGFQLEDNLIEFDLASNK	AT1G03220.1 | SAP2 | secreted aspartic protease 2 | chr1:787143-788444 FORWARD LENGTH=433	secreted aspartic protease 2	SAP2	SAP2		17	17	12	57.3	57.3	44.1	45.717	0	1132200000	19	1	18	0	0	678310	1131500000	NaN	NaN	19.3716	30.0756	18	18	10.704	1.37159	12.0756
AT1G03230.1	AFTSEFIR;ALLLPVTK;ALLLPVTKDPSTLQYTTVINQR;DPSTLQYTTVINQR;FGFSSTLLGR;GVAFFGNGPYVFLPGIQISR;INASTGIGGTK;IPNLIFSCGSTSLLK;LGYAVPEIQLVLHSK;QTNCANFNFTSTA;SPEYFIGVTAIK;TLPIDPTLLK;TPLLINPGTTVFEFSK;TPLVPASVVFDLGGR	AT1G03230.1 | SAP1 | secreted aspartic protease 1 | chr1:790110-791414 FORWARD LENGTH=434	secreted aspartic protease 1	SAP1	SAP1		14	9	9	38.5	27.2	27.2	46.148	0	230740000	9	0	9	0	0	NaN	230740000	NaN	NaN	18	27.7817	18	18	9.78169	0	9.78169
AT1G04410.1;AT5G43330.1;AT5G56720.1	MELIDAAFPLLK;VLVVANPANTNALILK	AT1G04410.1 | c-NAD-MDH1 | cytosolic-NAD-dependent malate dehydrogenase 1 | chr1:1189418-1191267 REVERSE LENGTH=332;AT5G43330.1 | c-NAD-MDH2 | cytosolic-NAD-dependent malate dehydrogenase 2 | chr5:17390552-17392449 FORWARD LENGTH=332;AT5G56720.1 | c-NAD-MD	cytosolic-NAD-dependent malate dehydrogenase 1	c-NAD-MDH1	c-NAD-MDH1		2	2	2	8.4	8.4	8.4	35.571	0	8331700	4	2	2	0	0	1719400	6612300	NaN	NaN	20.7135	22.6567	18	18	1.94325	2.71347	4.65672
AT4G14960.2;AT1G50010.1;AT1G04820.1;AT5G19780.1;AT5G19770.1	AVCMISNSTSVAEVFSR;AVFVDLEPTVIDEVR;DVNAAVGTIK;IHFMLSSYAPVISAEK;LVSQVISSLTASLR	AT4G14960.2 | TUA6 | Tubulin alpha-6 | chr4:8548769-8550319 REVERSE LENGTH=450;AT1G50010.1 | TUA2 | tubulin alpha-2 chain | chr1:18517737-18519729 FORWARD LENGTH=450;AT1G04820.1 | TUA4, TOR2 | TORTIFOLIA 2, tubulin alpha-4 chain | chr1:1356421-1358266 REVE	Tubulin alpha-6	TUA6	TUA6		5	5	5	16	16	16	49.537	0	13285000	7	0	4	1	2	NaN	12536000	582200	166600	18	23.5796	19.1512	17.346	5.57957	-1.15116	6.23355
AT1G05260.1	GGQDPALDSEYAANLK;ILTGSVGSFFSEFAK	AT1G05260.1 | PER3, RCI3, RCI3A | RARE COLD INDUCIBLE GENE 3, PEROXIDASE 3 | chr1:1529827-1531271 FORWARD LENGTH=326	RARE COLD INDUCIBLE GENE 3, PEROXIDASE 3	PER3, RCI3, RCI3A	PER3		2	2	2	9.5	9.5	9.5	34.905	0	2313100	2	0	2	0	0	NaN	2313100	NaN	NaN	18	21.1414	18	18	3.1414	0	3.1414
AT1G06220.1;AT5G25230.1	ALQFNTLPVVK;DSPIYESMVECDPSGPLMVNVTK;TATEPLNPSELPK	AT1G06220.1 | MEE5, CLO, GFA1 | MATERNAL EFFECT EMBRYO ARREST 5, CLOTHO, GAMETOPHYTE FACTOR 1 | chr1:1900524-1904583 FORWARD LENGTH=987;AT5G25230.1 | no symbol available | no full name available | chr5:8739709-8743594 FORWARD LENGTH=973	MATERNAL EFFECT EMBRYO ARREST 5, CLOTHO, GAMETOPHYTE FACTOR 1	MEE5, CLO, GFA1	MEE5		3	3	3	4.8	4.8	4.8	110.44	0	6345000	4	1	2	1	0	2033100	3837400	474530	NaN	20.9552	21.8717	18.8561	18	0.916449	2.09911	3.8717
AT5G59970.1;AT5G59690.1;AT3G53730.1;AT3G46320.1;AT3G45930.1;AT2G28740.1;AT1G07820.1;AT1G07660.1	DAVTYTEHAR;DNIQGITKPAIR;IFLENVIR;ISGLIYEETR;TVTAMDVVYALK	AT5G59970.1 | no symbol available | no full name available | chr5:24146352-24146663 REVERSE LENGTH=103;AT5G59690.1 | no symbol available | no full name available | chr5:24051649-24051960 FORWARD LENGTH=103;AT3G53730.1 | no symbol available | no full name a	no full name available	no symbol available	no symbol		5	5	5	50.5	50.5	50.5	11.409	0	17033000	7	1	2	3	1	1993800	10800000	3382900	856630	20.9271	23.3645	21.6898	19.7083	2.43744	-0.762739	3.65622
AT5G02570.1;AT2G37470.1;AT5G22880.1;AT3G46030.1;AT1G07790.1;AT5G59910.1;AT3G45980.1;AT2G28720.1;AT3G09480.1;AT3G53650.1	AMGIMNSFINDIFEK;EIQTAVR;LVLPGELAK	AT5G02570.1 | HTB10 | | chr5:576742-577140 REVERSE LENGTH=132;AT2G37470.1 | HTB5 | | chr2:15736832-15737248 FORWARD LENGTH=138;AT5G22880.1 | HTB2, H2B | histone B2, HISTONE H2B | chr5:7652130-7652567 REVERSE LENGTH=145;AT3G46030.1 | HTB11 | | chr3:16913		HTB10	HTB10		3	3	3	23.5	23.5	23.5	14.544	0	5529800	2	0	1	1	0	NaN	1024300	4505500	NaN	18	19.9662	22.1033	18	1.96621	-4.10326	1.96621
AT1G07890.1	ALLDDPVFR;ALLDDPVFRPLVEK;EGLLQLVSDK;ELLSGEKEGLLQLVSDK;FDAEQAHGANSGIHIALR;LAWHSAGTFDCQSR;QMGLSDKDIVALSGAHTLGR;SGFEGAWTSNPLIFDNSYFK;TKNYPTVSEDYKK;YAADEDAFFADYAEAHMK	AT1G07890.1 | MEE6, ATAPX01, ATAPX1, CS1, APX1 | ascorbate peroxidase 1, maternal effect embryo arrest 6 | chr1:2438005-2439435 FORWARD LENGTH=250	ascorbate peroxidase 1, maternal effect embryo arrest 6	MEE6, ATAPX01, ATAPX1, CS1, APX1	MEE6		10	10	10	53.6	53.6	53.6	27.561	0	817810000	13	1	12	0	0	1445300	816360000	NaN	NaN	20.4629	29.6046	18	18	9.14169	2.46294	11.6046
AT5G60390.1;AT1G07940.1;AT1G07930.1;AT1G07920.1	EHALLAFTLGVK;IGGIGTVPVGR;MTPTKPMVVETFSEYPPLGR;NMITGTSQADCAVLIIDSTTGGFEAGISK;STTTGHLIYK;VETGMIKPGMVVTFAPTGLTTEVK;YDEIIKEVSSYLK;YYCTVIDAPGHR	AT5G60390.1 | EF1alpha | | chr5:24289226-24290675 FORWARD LENGTH=449;AT1G07940.1 | EF1a | | chr1:2463350-2464792 REVERSE LENGTH=449;AT1G07930.1 | no symbol available | no full name available | chr1:2459014-2460458 FORWARD LENGTH=449;AT1G07920.1 | ELONGAT		EF1alpha	EF1alpha		8	8	8	29.2	29.2	29.2	49.502	0	234820000	13	1	9	2	1	14228000	209670000	10323000	595250	23.7622	27.6435	23.2994	19.1831	3.88132	0.462872	8.46041
AT1G09870.1	AFAVTSENR;ASASAVAFGMGLFSEK	AT1G09870.1 | no symbol available | no full name available | chr1:3205817-3208444 FORWARD LENGTH=487	no full name available	no symbol available	no symbol		2	2	2	5.1	5.1	5.1	54.854	0	1478900	1	0	1	0	0	NaN	1478900	NaN	NaN	18	20.4961	18	18	2.49609	0	2.49609
AT3G62290.1;AT2G47170.1;AT1G70490.1;AT1G23490.1;AT1G10630.1;AT5G14670.1	DAVLLVFANK;MLNEDELRDAVLLVFANK;QDLPNAMNAAEITDK	AT3G62290.1 | ARFA1E, ATARFA1E | ADP-ribosylation factor A1E | chr3:23052287-23053545 FORWARD LENGTH=181;AT2G47170.1 | ARF1A1C, BEX1 | bfa-visualized exocytic trafficking defective 1 | chr2:19367264-19368518 FORWARD LENGTH=181;AT1G70490.1 | ARFA1D, ATARFA1	ADP-ribosylation factor A1E	ARFA1E, ATARFA1E	ARFA1E		3	3	3	18.2	18.2	18.2	20.607	0	33846000	8	2	4	2	0	5561800	24038000	4246100	NaN	22.4071	24.5188	22.0177	18	2.11169	0.389412	6.51881
AT1G11580.2	EDQNQNTAISIQK;TVNEAVAAAPENSNTR	AT1G11580.2 | PME18, PMEPCRA, ATPMEPCRA | methylesterase PCR A, PECTIN METHYLESTERASE 18 | chr1:3888667-3890649 FORWARD LENGTH=578	methylesterase PCR A, PECTIN METHYLESTERASE 18	PME18, PMEPCRA, ATPMEPCRA	PME18		2	2	2	5	5	5	64.065	0	1561400	2	0	2	0	0	NaN	1561400	NaN	NaN	18	20.5744	18	18	2.57441	0	2.57441
AT1G12840.1	EVVDNIQSQVAK;LVQDQESLR	AT1G12840.1 | DET3, ATVHA-C | ARABIDOPSIS THALIANA VACUOLAR ATP SYNTHASE SUBUNIT C, DE-ETIOLATED 3 | chr1:4375584-4378220 FORWARD LENGTH=375	ARABIDOPSIS THALIANA VACUOLAR ATP SYNTHASE SUBUNIT C, DE-ETIOLATED 3	DET3, ATVHA-C	DET3		2	2	2	5.6	5.6	5.6	42.619	0	6145100	2	0	2	0	0	NaN	6145100	NaN	NaN	18	22.551	18	18	4.551	0	4.551
AT1G14000.1	GGLTPTTAVNFALDIAR;HPNIVQFLGAVTER;KLLEEDPTLVHAR;KPLMLITEYLR;LLEEDPTLVHAR;SSDSPAAGDGGEQAAAGTSVPSPSYDK	AT1G14000.1 | VIK | VH1-interacting kinase | chr1:4797606-4800043 FORWARD LENGTH=438	VH1-interacting kinase	VIK	VIK		6	6	6	18.7	18.7	18.7	49.335	0	17342000	7	0	7	0	0	NaN	17342000	NaN	NaN	18	24.0478	18	18	6.04777	0	6.04777
AT1G14830.1	FPTLASDIAAAANEALER;IPSIVALINK;LIDGSISYFK;NAPAPNADPYSDNHFR	AT1G14830.1 | ADL1C, ADL5, DRP1C, DL1C | DYNAMIN RELATED PROTEIN 1C, DYNAMIN-like 1C, ARABIDOPSIS DYNAMIN-LIKE PROTEIN 5 | chr1:5107699-5111470 REVERSE LENGTH=614	DYNAMIN RELATED PROTEIN 1C, DYNAMIN-like 1C, ARABIDOPSIS DYNAMIN-LIKE PROTEIN 5	ADL1C, ADL5, DRP1C, DL1C	ADL1C		4	4	4	8.8	8.8	8.8	68.722	0	3642200	4	2	2	0	0	754650	2887600	NaN	NaN	19.5254	21.4614	18	18	1.93599	1.52545	3.46144
AT1G16030.1	ATAGDTHLGGEDFDNR;IINEPTAAAIAYGLDK;IINEPTAAAIAYGLDKK;NAVVTVPAYFNDSQR;NVLIFDLGGGTFDVSLLTIEEGVFEVK	AT1G16030.1 | Hsp70b | heat shock protein 70B | chr1:5502386-5504326 REVERSE LENGTH=646	heat shock protein 70B	Hsp70b	Hsp70b		5	1	1	11.6	4.2	4.2	70.914	0	1129500	3	0	0	2	1	NaN	NaN	1129500	NaN	18	18	20.1073	18	0	-2.10725	0
AT1G18080.1;AT3G18130.1;AT1G48630.1	AHTDMVTAIATPIDNADIIVSASR;LWNTLGECK;STLAGHTGYVSTVAVSPDGSLCASGGK	AT1G18080.1 | RACK1A_AT, AtRACK1, SAC53, ATARCA, RACK1A | RECEPTOR FOR ACTIVATED C KINASE 1 A, Suppressor of Acaulis 53 | chr1:6222325-6223901 FORWARD LENGTH=327	RECEPTOR FOR ACTIVATED C KINASE 1 A, Suppressor of Acaulis 53	RACK1A_AT, AtRACK1, SAC53, ATARCA, RACK1A	RACK1A_AT		3	3	3	18.3	18.3	18.3	35.747	0	994800	3	1	2	0	0	NaN	994800	NaN	NaN	18	19.924	18	18	1.92405	0	1.92405
AT1G76030.1;AT1G20260.1;AT4G38510.5	AVVQVFEGTSGIDNK;HVLVILTDMSSYADALR;IALTTAEYLAYECGK;IPLFSAAGLPHNEIAAQICR;TLDQFYSR;TPVSLDMLGR;TYPEEMIQTGISTIDVMNSIAR;VTLFLNLANDPTIER	AT1G76030.1 | AtVAB1, VAB1 | V-ATPase B subunit 1 | chr1:28534134-28536916 FORWARD LENGTH=486;AT1G20260.1 | AtVAB3, VAB3 | V-ATPase B subunit 3 | chr1:7016971-7020290 FORWARD LENGTH=487;AT4G38510.5 | AtVAB2, VAB2 | V-ATPase B subunit 2 | chr4:18011155-1801	V-ATPase B subunit 1	AtVAB1, VAB1	AtVAB1		8	8	8	25.1	25.1	25.1	54.107	0	19101000	11	1	9	1	0	1401700	17378000	321570	NaN	20.4187	24.0508	18.2948	18	3.63201	2.12397	6.05076
AT1G20620.6	APGVQTPVIVR;EGNFDLVGNNTPVFFIR;FSTVVHER;GFFEVTHDISNLTCADFLR;IFAYGDTQR;LFIQTMDPADEDKFDFDPLDVTK;LGPNYLQLPVNAPK;VPTPTNSYTGIR	AT1G20620.6 | SEN2, ROG1, ATCAT3, CAT3 | SENESCENCE 2, catalase 3, REPRESSOR OF GSNOR1 | chr1:7143914-7146193 FORWARD LENGTH=551	SENESCENCE 2, catalase 3, REPRESSOR OF GSNOR1	SEN2, ROG1, ATCAT3, CAT3	SEN2		8	5	5	20.5	12.5	12.5	63.559	0	72579000	5	0	5	0	0	NaN	72579000	NaN	NaN	18	26.113	18	18	8.11305	0	8.11305
AT1G20630.1	CLSDEEAIR;DEEVNYFPSR;EGNFDLVGNNFPVFFVR;FSTVIHER;FVEALSEPR;GFFEVTHDITQLTSADFLR;GPGVQTPVIVR;GPILLEDYHLLEK;LGPNYLQLPVNAPK;SIWISYWSQADK	AT1G20630.1 | CAT1 | catalase 1 | chr1:7146812-7149609 FORWARD LENGTH=492	catalase 1	CAT1	CAT1		10	6	6	24.8	15.9	15.9	56.761	0	50935000	6	0	6	0	0	NaN	50935000	NaN	NaN	18	25.6022	18	18	7.60215	0	7.60215
AT1G20950.1;AT1G76550.1	ELSPLQQLR;MDSDFGIPR;QLLLHPESDDSAQLSQIETEK;STLLGFLGGSEGLFAQK;TLEITDDILQTYK;VGIVFCGR	AT1G20950.1 | no symbol available | no full name available | chr1:7297467-7301336 REVERSE LENGTH=614;AT1G76550.1 | no symbol available | no full name available | chr1:28722900-28726929 REVERSE LENGTH=617	no full name available	no symbol available	no symbol		6	6	6	12.5	12.5	12.5	67.118	0	7864900	6	0	5	1	0	NaN	7723700	141290	NaN	18	22.8809	17.1083	18	4.88086	0.891701	4.88086
AT4G33510.1;AT1G22410.1	AFATGGYAAMQR;QLDGAHVEFLR	AT4G33510.1 | DAHP2, AtDAHP2, DHS2 | 3-deoxy-d-arabino-heptulosonate 7-phosphate synthase, 3-DEOXY-D-ARABINO-HEPTULOSONATE-7-PHOSPHATE 2 | chr4:16116496-16118549 FORWARD LENGTH=507;AT1G22410.1 | no symbol available | no full name available | chr1:7912120-7	3-deoxy-d-arabino-heptulosonate 7-phosphate synthase, 3-DEOXY-D-ARABINO-HEPTULOSONATE-7-PHOSPHATE 2	DAHP2, AtDAHP2, DHS2	DAHP2		2	1	1	4.5	2.4	2.4	56.148	0.0027322	5523000	1	0	1	0	0	NaN	5523000	NaN	NaN	18	22.397	18	18	4.39702	0	4.39702
AT4G09800.1;AT1G34030.1;AT1G22780.1	SLVANEEFQHILR;VLNTNVDGK	AT4G09800.1 | RPS18C | S18 ribosomal protein | chr4:6173818-6174963 FORWARD LENGTH=152;AT1G34030.1 | no symbol available | no full name available | chr1:12370285-12371465 REVERSE LENGTH=152;AT1G22780.1 | RPS18A, PFL, PFL1 | POINTED FIRST LEAVES, POINTED FI	S18 ribosomal protein	RPS18C	RPS18C		2	2	2	14.5	14.5	14.5	17.545	0	10598000	5	1	2	2	0	NaN	10400000	197950	NaN	18	23.3101	17.5948	18	5.31008	0.405224	5.31008
AT1G24180.1	LVDAFSELMGR;SVETSSEEILAFFR	AT1G24180.1 | IAR4 | IAA-CONJUGATE-RESISTANT 4 | chr1:8560777-8563382 REVERSE LENGTH=393	IAA-CONJUGATE-RESISTANT 4	IAR4	IAR4		2	2	2	6.4	6.4	6.4	43.358	0	5366300	2	0	2	0	0	NaN	5366300	NaN	NaN	18	22.3555	18	18	4.3555	0	4.3555
AT1G24450.1	FNNINLLR;LISEVSNVESSCALDGDR;LISEVSNVESSCALDGDRLGLGK;TDASNSAILCTGFR	AT1G24450.1 | RTL4, NFD2 | NUCLEAR FUSION DEFECTIVE 2 | chr1:8664201-8665077 FORWARD LENGTH=191	NUCLEAR FUSION DEFECTIVE 2	RTL4, NFD2	RTL4		4	4	4	23.6	23.6	23.6	20.742	0	12054000	5	3	2	0	0	10147000	1907500	NaN	NaN	23.2745	20.8633	18	18	-2.4113	5.27455	2.86325
AT1G26630.1	SDDEHHFEASESGASK;TYPQSAGNIR	AT1G26630.1 | FBR12, ATELF5A-2, ELF5A-2 | FUMONISIN B1-RESISTANT12, EUKARYOTIC ELONGATION FACTOR 5A-2 | chr1:9205968-9207098 FORWARD LENGTH=159	FUMONISIN B1-RESISTANT12, EUKARYOTIC ELONGATION FACTOR 5A-2	FBR12, ATELF5A-2, ELF5A-2	FBR12		2	2	2	16.4	16.4	16.4	17.14	0	21626000	2	0	2	0	0	NaN	21626000	NaN	NaN	18	24.3663	18	18	6.36626	0	6.36626
AT1G28290.1	TVTNFGFR;YAAFNTLLGAK;YAAFNTLLGAKPIEGATVK	AT1G28290.1 | AGP31 | arabinogalactan protein 31 | chr1:9889331-9890843 REVERSE LENGTH=359	arabinogalactan protein 31	AGP31	AGP31		3	3	3	7.5	7.5	7.5	38.488	0	27157000	3	0	3	0	0	NaN	27157000	NaN	NaN	18	24.6948	18	18	6.69482	0	6.69482
AT1G29250.1	AKIEITLAK;IMTSTVDIKDDSR;SEKFDELMAAANEEKEAAEAQEQN	AT1G29250.1 | ALBA1, IRP5 | INVOLVED IN rRNA PROCESSING 5 | chr1:10223461-10224592 REVERSE LENGTH=130	INVOLVED IN rRNA PROCESSING 5	ALBA1, IRP5	ALBA1		3	3	3	35.4	35.4	35.4	14.574	0	22930000	5	0	5	0	0	NaN	22930000	NaN	NaN	18	24.4507	18	18	6.45073	0	6.45073
AT1G33120.1;AT1G33140.1;AT4G10450.1	FLDGIYVSEK;FVYAHFPINASIGGDGK;TALSHVDNLISGVTR;TILSSETMDIPDSVTIK;VIEVEGPR;VKDEIVLDGNDIELVSR	AT1G33120.1 | no symbol available | no full name available | chr1:12010986-12012223 FORWARD LENGTH=194;AT1G33140.1 | PGY2 | PIGGYBACK2 | chr1:12023360-12024502 FORWARD LENGTH=194	no full name available	no symbol available	no symbol		6	6	6	43.3	43.3	43.3	22.017	0	32079000	8	2	6	0	0	6561400	25518000	NaN	NaN	22.6456	24.605	18	18	1.95944	4.64557	6.60501
AT1G33590.2	ALDTLDLSK;LSGTIPNFLSNFK	AT1G33590.2 | no symbol available | no full name available | chr1:12177677-12179221 FORWARD LENGTH=514	no full name available	no symbol available	no symbol		2	2	2	4.3	4.3	4.3	55.837	0	6263100	2	0	2	0	0	NaN	6263100	NaN	NaN	18	22.5784	18	18	4.57845	0	4.57845
AT1G35720.1	AILLWTLEPGER;SLEEGDDDDKFLALLR;VSDSVPAPSDDAEQLR	AT1G35720.1 | ANNAT1, ATOXY5, OXY5, ANN1, AtANN1 | annexin 1 | chr1:13225304-13226939 FORWARD LENGTH=317	annexin 1	ANNAT1, ATOXY5, OXY5, ANN1, AtANN1	ANNAT1		3	3	3	13.9	13.9	13.9	36.203	0	4002900	3	1	2	0	0	472920	3530000	NaN	NaN	18.8512	21.7512	18	18	2.9	0.851236	3.75124
AT1G36370.1;AT1G22020.1	AAQITSALQR;AVMEALGSHLTNK;ILICGGSSYPR	AT1G36370.1 | SHM7, MSA1 | MORE SULPHUR ACCUMULATION1, serine hydroxymethyltransferase 7 | chr1:13696240-13698576 REVERSE LENGTH=598;AT1G22020.1 | SHM6 | serine hydroxymethyltransferase 6 | chr1:7754599-7757087 FORWARD LENGTH=599	MORE SULPHUR ACCUMULATION1, serine hydroxymethyltransferase 7	SHM7, MSA1	SHM7		3	3	3	5.7	5.7	5.7	66.293	0	5489900	3	0	3	0	0	NaN	5489900	NaN	NaN	18	22.3883	18	18	4.38835	0	4.38835
AT1G43170.1;AT1G61580.1	GIQAQLEK;QSLLTQTSR;VSYTVAR	AT1G43170.1 | emb2207, RP1, ARP1, RPL3A | embryo defective 2207, ribosomal protein 1 | chr1:16266992-16268631 FORWARD LENGTH=389	embryo defective 2207, ribosomal protein 1	emb2207, RP1, ARP1, RPL3A	emb2207		3	3	3	6.2	6.2	6.2	44.559	0	4756400	4	1	1	2	0	2522300	NaN	2234100	NaN	21.2663	18	21.0913	18	-3.26631	0.175045	0
AT1G43190.1	DYTNPNLPAEQK;NVGHEISENDLLQLFQPFGVITK	AT1G43190.1 | PTB3 | polypyrimidine tract-binding protein 3 | chr1:16275432-16278185 REVERSE LENGTH=432	polypyrimidine tract-binding protein 3	PTB3	PTB3		2	2	2	8.1	8.1	8.1	48.233	0	3088700	2	0	2	0	0	NaN	3088700	NaN	NaN	18	21.5586	18	18	3.55857	0	3.55857
AT1G44170.1	ALVDSNIFDLFK;DDLGKPELESSVYEVSLLR;LLEQYLDPSAVR;SPVVVDSDTDLK	AT1G44170.1 | ALDH4, ALDH3H1 | aldehyde dehydrogenase 4, aldehyde dehydrogenase 3H1 | chr1:16796564-16800031 REVERSE LENGTH=484	aldehyde dehydrogenase 4, aldehyde dehydrogenase 3H1	ALDH4, ALDH3H1	ALDH4		4	4	4	11.4	11.4	11.4	53.158	0	3694500	4	1	3	0	0	NaN	3694500	NaN	NaN	18	21.8169	18	18	3.81695	0	3.81695
AT1G45130.1	GNEPLALDLK;NVVFNTATVAAK;QCEAALVSSDPHVTK;TSHVQMVPSGSILYSVAR;YDEDIATYGNR	AT1G45130.1 | AtBGAL5, BGAL5 | beta-galactosidase 5 | chr1:17065447-17069110 FORWARD LENGTH=732	beta-galactosidase 5	AtBGAL5, BGAL5	AtBGAL5		5	5	5	9	9	9	81.443	0	23581000	5	0	5	0	0	NaN	23581000	NaN	NaN	18	24.4911	18	18	6.49112	0	6.49112
AT1G45201.3	FVYNNDVVPR;TSSTNPDLIVVSFR	AT1G45201.3 | TLL1, ATTLL1 | ARABIDOPSIS THALIANA TRIACYLGLYCEROL LIPASE-LIKE 1, triacylglycerol lipase-like 1 | chr1:17123814-17128462 FORWARD LENGTH=504	ARABIDOPSIS THALIANA TRIACYLGLYCEROL LIPASE-LIKE 1, triacylglycerol lipase-like 1	TLL1, ATTLL1	TLL1		2	2	2	4.8	4.8	4.8	57.715	0	1883600	2	0	2	0	0	NaN	1883600	NaN	NaN	18	20.8451	18	18	2.84506	0	2.84506
AT1G47128.1	AVAHQPISIAIEAGGR;GVDGTCDQIR;GVDGTCDQIRK;VVTIDSYEDVPTYSEESLKK	AT1G47128.1 | RD21, RD21A | responsive to dehydration 21A, responsive to dehydration 21 | chr1:17283139-17285609 REVERSE LENGTH=462	responsive to dehydration 21A, responsive to dehydration 21	RD21, RD21A	RD21		4	4	4	10.2	10.2	10.2	50.966	0	21344000	6	3	1	2	0	13747000	7596900	NaN	NaN	23.7126	22.857	18	18	-0.855635	5.71261	4.85698
AT1G47600.1	EMVGDRLPEFTPEQSALVK;LSIAWSR	AT1G47600.1 | TGG4, BGLU34 | beta glucosidase 34, THIOGLUCOSIDE GLUCOHYDROLASE 4 | chr1:17491771-17494589 FORWARD LENGTH=511	beta glucosidase 34, THIOGLUCOSIDE GLUCOHYDROLASE 4	TGG4, BGLU34	TGG4		2	1	1	5.1	3.7	3.7	57.542	0.0028011	1666800	1	0	1	0	0	NaN	1666800	NaN	NaN	18	20.6686	18	18	2.66865	0	2.66865
AT3G18780.2;AT1G49240.1	AEYDEAGPGIVHR;KYSVWIGGSILASLSTFQQMWISK;LSFVAVDYEQEMETSK;NYELPDGQVITIGAER;VVAPPER;YSVWIGGSILASLSTFQQMWISK	AT3G18780.2 | LSR2, ACT2, ENL2, DER1, FIZ2 | FRIZZY AND KINKED SHOOTS 2, LIGHT STRESS-REGULATED 2, DEFORMED ROOT HAIRS 1, actin 2, ENHANCER OF LRX1 2 | chr3:6475535-6476832 FORWARD LENGTH=377;AT1G49240.1 | ACT8, FIZ1 | FRIZZY AND KINKED SHOOTS, actin 8 | c	FRIZZY AND KINKED SHOOTS 2, LIGHT STRESS-REGULATED 2, DEFORMED ROOT HAIRS 1, actin 2, ENHANCER OF LRX1 2	LSR2, ACT2, ENL2, DER1, FIZ2	LSR2		6	2	2	20.2	7.7	7.7	41.876	0	5665000	2	0	2	0	0	NaN	5665000	NaN	NaN	18	22.4336	18	18	4.43365	0	4.43365
AT1G49710.1	SVTQEALESAVLAK;TPDAAFGLGQKPGTLSIIR	AT1G49710.1 | FUT12, FUCT2, ATFUT12, FUCTB | fucosyltransferase 12 | chr1:18391622-18393769 REVERSE LENGTH=513	fucosyltransferase 12	FUT12, FUCT2, ATFUT12, FUCTB	FUT12		2	2	2	6.4	6.4	6.4	57.307	0	7520100	2	0	2	0	0	NaN	7520100	NaN	NaN	18	22.8423	18	18	4.84232	0	4.84232
AT1G50510.1	AVVALESTIISHGMPYPQNLQTAK;EQNVTGNAETPFLLAR;SDEFPAFFTEK;TPIAVISAGVK	AT1G50510.1 | PUMY | pseudouridine monophosphate glycosylase | chr1:18716578-18719060 FORWARD LENGTH=330	pseudouridine monophosphate glycosylase	PUMY	PUMY		4	4	4	18.8	18.8	18.8	34.799	0	38175000	4	0	4	0	0	NaN	38175000	NaN	NaN	18	25.1861	18	18	7.18612	0	7.18612
AT1G51980.1;AT3G16480.1	EIEAIGGNTSASASR;MVLAASGVEHEELLK;TYVPEMVEVLIDSVR	AT1G51980.1 | no symbol available | no full name available | chr1:19323692-19326771 REVERSE LENGTH=503;AT3G16480.1 | MPPalpha | mitochondrial processing peptidase alpha subunit | chr3:5599906-5602716 FORWARD LENGTH=499	no full name available	no symbol available	no symbol		3	3	3	8.9	8.9	8.9	54.401	0	4501000	2	0	2	0	0	NaN	4501000	NaN	NaN	18	22.1018	18	18	4.10181	0	4.10181
AT1G54000.1;AT3G14220.1	AQEMFAHLLFGADTNVVQPMNVR;ELTVYPVDEPMR;FSDGLITPDFLAK;FVIQTLAPLGCLPIVR;GASFAVEGATLLGAPVESMTLNQQVK;IGPMLNEMAR;IPLAIAPALQPNVNVSR;LKNDISALYSSGASK;NDISALYSSGASK;NNPTADASAQQAFVTSVTNK;NSPASAPFQFTVFDFYNAVLTR;QEYNTGMDQCYEK;SFLFFDGR;TLVAQGFWPYGK	AT1G54000.1 | GLL22 | GDSL lipase-like protein 22 | chr1:20154548-20156365 REVERSE LENGTH=391	GDSL lipase-like protein 22	GLL22	GLL22		14	14	13	52.9	52.9	48.8	43.194	0	327590000	35	16	9	8	2	198010000	100180000	26787000	2604200	27.561	26.578	24.675	21.3124	-0.982979	2.88597	5.26561
AT1G54010.1	AQEMFGHLLFGADTNVIQPMNIR;ELVVYPADEPMR;FSDGLIAPDFLAK;FVIQTLAPLGCLPIVR;GASFAVADATLLGAPVESLTLNQQVR;IGPMLNELAR;IPIVIPPALQPNVNVSR;NDISLLYSSGASK;NNPNADASTQQAFVTSVTNK;QEFNTGMDQCYEK;SYLFFDGR;TLLPQTFWPYGK	AT1G54010.1 | GLL23 | GDSL-like lipase 23 | chr1:20158854-20160747 REVERSE LENGTH=386	GDSL-like lipase 23	GLL23	GLL23		12	11	11	47.4	43.3	43.3	43.143	0	58506000	17	10	4	3	0	44956000	10284000	3266000	NaN	25.422	23.2939	21.6391	18	-2.12811	3.78292	5.2939
AT1G54030.1	FAFQNLAPLGCLPAVK;NVCAKPEEYIFFDGK;QAFVDQVITTIK	AT1G54030.1 | NUC, MVP1, ERMO3, GOLD36 | ENDOPLASMIC RETICULUM MORPHOLOGY 3, MODIFIED VACUOLE PHENOTYPE 1, NUCLEAR CAGE, GOLGI DEFECTS 36 | chr1:20167685-20169476 FORWARD LENGTH=417	ENDOPLASMIC RETICULUM MORPHOLOGY 3, MODIFIED VACUOLE PHENOTYPE 1, NUCLEAR CAGE, GOLGI DEFECTS 36	NUC, MVP1, ERMO3, GOLD36	NUC		3	3	3	10.3	10.3	10.3	46.082	0	4129000	3	3	0	0	0	4129000	NaN	NaN	NaN	21.9774	18	18	18	-3.97736	3.97736	0
AT1G54270.1;AT1G72730.1;AT3G13920.5	GLDVIQQAQSGTGK;MFVLDEADEMLSR;VLITTDLLAR	AT1G54270.1 | EIF4A-2 | eif4a-2 | chr1:20260495-20262018 FORWARD LENGTH=412;AT1G72730.1 | no symbol available | no full name available | chr1:27378040-27379593 REVERSE LENGTH=414;AT3G13920.5 | TIF4A1, EIF4A1, RH4 | eukaryotic translation initiation factor	eif4a-2	EIF4A-2	EIF4A-2		3	3	3	9	9	9	46.762	0	3994600	3	0	2	1	0	NaN	3629300	365270	NaN	18	21.7913	18.4786	18	3.79126	-0.478603	3.79126
AT1G55210.1;AT3G13660.1	ELGFLMAMNFAFK;NTALSEVR	AT1G55210.1 | no symbol available | no full name available | chr1:20598057-20598620 REVERSE LENGTH=187;AT3G13660.1 | no symbol available | no full name available | chr3:4465135-4465512 FORWARD LENGTH=125	no full name available	no symbol available	no symbol		2	2	2	11.2	11.2	11.2	20.618	0	25243000	4	0	3	1	0	NaN	23316000	1926900	NaN	18	24.4748	20.8778	18	6.47482	-2.87785	6.47482
AT1G56070.1	DLQDDFMGGAEIIK;FGVVESK;GGGQVIPTAR;IMGPNYIPGEK;LYMEARPMEEGLAEAIDDGR;NATLTNEKEVDAHPIR;RQETVEDVPCGNTVAMVGLDQFITK;STGISLYYEMTDESLK;STLTDSLVAAAGIIAQEVAGDVR;YRVENLYEGPLDDQYANAIR	AT1G56070.1 | LOS1 | LOW EXPRESSION OF OSMOTICALLY RESPONSIVE GENES 1 | chr1:20968245-20971077 REVERSE LENGTH=843	LOW EXPRESSION OF OSMOTICALLY RESPONSIVE GENES 1	LOS1	LOS1		10	10	10	19.2	19.2	19.2	93.89	0	29859000	11	0	11	0	0	NaN	29859000	NaN	NaN	18	24.8317	18	18	6.83166	0	6.83166
AT1G57720.1	ALVMHTYK;VPVLETPEGPIFESNAIAR	AT1G57720.1 | no symbol available | no full name available | chr1:21377873-21380114 FORWARD LENGTH=413	no full name available	no symbol available	no symbol		2	2	2	6.5	6.5	6.5	46.4	0	2978900	1	0	1	0	0	NaN	2978900	NaN	NaN	18	21.5063	18	18	3.50635	0	3.50635
AT1G58220.1	MVDNSNNKK;YDTVTILKLLQEMAYYAEAK	AT1G58220.1 | DRMY1 | Development Related Myb-like1 | chr1:21558388-21562669 REVERSE LENGTH=834	Development Related Myb-like1	DRMY1	DRMY1		2	2	2	3.5	3.5	3.5	86.28	0	30177000	0	0	0	0	0	30177000	NaN	NaN	NaN	24.8469	18	18	18	-6.84695	6.84695	0
AT1G58270.1	FLDSYTSDSFSSGGR;FLSFADIK;FQSFVTMAK;GFLVNDTLK;LEVQILSFSK;SSTDKYQISQETEAQR;TRPPNSYCVK;VIDQIQSNNFEK;YQISQETEAQR	AT1G58270.1 | ZW9 | | chr1:21612394-21614089 REVERSE LENGTH=396		ZW9	ZW9		9	9	9	22.5	22.5	22.5	45.035	0	143820000	22	9	5	4	4	84377000	45698000	10467000	3282600	26.3303	25.4456	23.3193	21.6464	-0.88472	3.011	3.79922
AT3G57490.1;AT1G59359.1;AT1G58983.1;AT1G58684.1;AT1G58380.1;AT2G41840.1	ATFDCLQK;VLQFAGIDDVFTSSR	AT3G57490.1 | no symbol available | no full name available | chr3:21279824-21280887 REVERSE LENGTH=276;AT1G59359.1 | no symbol available | no full name available | chr1:21842537-21843733 REVERSE LENGTH=284;AT1G58983.1 | no symbol available | no full name a	no full name available	no symbol available	no symbol		2	2	2	8.3	8.3	8.3	30.116	0	1819700	2	0	1	1	0	NaN	622410	1197300	NaN	18	19.2475	20.1914	18	1.24751	-2.19135	1.24751
AT1G62020.1	CLFTLLGHLDYIR;ERPAFALSGDSLFYAK;GFPEVALHFVEDER;HTIIIASK;LVLGELQTPFVR;QDIIVSNSEDK;RPGTPSLNQSPR;SEDKVVIFDLQQR;SPLPIPTDAIFYAGTGNLLCR;STSQVLVK;TLDVPIYITK;TVSPADDIMR;VSGNTIFCLDR;VVIFDLQQR	AT1G62020.1 | alpha1-COP | alpha1 Coat Protein | chr1:22919814-22923728 FORWARD LENGTH=1216	alpha1 Coat Protein	alpha1-COP	alpha1-COP		14	2	2	13.1	2.5	2.5	136.56	0	9540400	2	0	2	0	0	NaN	9540390	NaN	NaN	18	23.1856	18	18	5.18562	0	5.18562
AT1G62640.1	NVLVIGADSLSR;VISNLANYGNTSAASIPLALDEAVR	AT1G62640.1 | KAS III | 3-ketoacyl-acyl carrier protein synthase III | chr1:23192502-23194737 FORWARD LENGTH=404	3-ketoacyl-acyl carrier protein synthase III	KAS III	KAS III		2	2	2	9.2	9.2	9.2	42.846	0	1648700	2	0	2	0	0	NaN	1648700	NaN	NaN	18	20.6529	18	18	2.6529	0	2.6529
AT1G62660.1;AT1G12240.1;AT5G46910.1	FSGNPVLVPPPGIGAK;GWSSVQGIPR;ILVDHSIVEGFAQGGR;LNTVFCTDTSR;NLVQWPVEEIK;STLANDVVKPIYGSFVPVLK;TGISLIYDTTDFK;TGISLIYDTTDFKTYEK;TQLNGLDTSVNGPDVK;TVVLDTR	AT1G62660.1 | VI1 | VACUOLAR INVERTASE 1 | chr1:23199949-23203515 FORWARD LENGTH=648	VACUOLAR INVERTASE 1	VI1	VI1		10	10	10	19.1	19.1	19.1	72.227	0	155690000	20	7	5	5	3	97243000	41569000	15444000	1434400	26.5351	25.309	23.8805	20.452	-1.22609	2.65455	4.85699
AT1G63660.1	ILNVPVGFLK;QVDEIFIQSIR;VLGDVTQGNALEVLR	AT1G63660.1 | no symbol available | no full name available | chr1:23604127-23607080 REVERSE LENGTH=534	no full name available	no symbol available	no symbol		3	3	3	6.7	6.7	6.7	59.314	0	6989500	3	0	3	0	0	NaN	6989500	NaN	NaN	18	22.7368	18	18	4.73676	0	4.73676
AT1G66200.3;AT3G17820.1	SLLADLVNLDISDNSEK;TLPGPVTDPSKLPK	AT1G66200.3 | ATGSR2, GSR2, GLN1;2 | glutamine synthetase 1;2, glutamine synthase clone F11 | chr1:24655520-24657520 REVERSE LENGTH=365;AT3G17820.1 | GLN1.3, ATGSKB6, GLN1;3 | glutamine synthetase 1.3, ARABIDOPSIS THALIANA GLUTAMINE SYNTHASE CLONE KB6, GLU	glutamine synthetase 1;2, glutamine synthase clone F11	ATGSR2, GSR2, GLN1;2	ATGSR2		2	2	2	8.5	8.5	8.5	40.39	0	21026000	2	0	2	0	0	NaN	21026000	NaN	NaN	18	24.3257	18	18	6.32567	0	6.32567
AT1G66270.1	CSGDHADVAVDFFHR;DFLAQGVRPSALK;DFREYADYVFTEYGGK;EAYLVSHNLLNAHAEAVEVFR;EYADYVFTEYGGK;FGLYYVDFK;GPALWDIYCR;GVSQAGVQFYHELIDELLK;HLLAMNEAICIDK;LGTTDSVDVGTADHNR;LGTTDSVDVGTADHNRK;LPQFTAAQK;LSIAWSR;NLNTDAFR;NVDHSAIGSMPLTAALPVYAK;YKEDIQLMK	AT1G66270.1 | BGLU21 | | chr1:24700110-24702995 REVERSE LENGTH=524		BGLU21	BGLU21		16	12	8	35.7	28.8	21.9	59.663	0	213810000	23	13	5	4	1	164990000	15962000	28651000	4210200	27.2978	23.9281	24.7721	22.0055	-3.36967	2.52572	1.92268
AT1G66280.1;AT3G21370.1	DFLGQGVRPSALK;DFREYADYVFTEYGGK;DKDSVEVGTADYNR;DSNDVPTVSR;EYADYVFTEYGGK;FGLYYVDFK;FYHDLIDELLK;HLLAMNEAICIDK;LSIAWSR;NLNTDAFR;NVDHSAIGSQPLTAALPVYAK;QDSLVAWEPK;YKEDIQLMK	AT1G66280.1 | BGLU22 | | chr1:24706759-24709737 REVERSE LENGTH=524		BGLU22	BGLU22		13	6	6	26.9	15.1	15.1	59.78	0	195770000	16	8	3	3	2	161010000	27420000	5799600	1544900	27.2626	24.7087	22.4675	20.5591	-2.55385	4.79505	4.14964
AT1G70850.1;AT1G70830.1;AT1G70890.1;AT1G70840.1	EIDEHLLAEE;IEAVDPEK;IEAVEPEKNLITFR;SFVITIQVTPK;TEAPSLVGKLETEVEIK;VIEGDLMK;VIEGDLMKEYK	AT1G70850.1 | MLP34 | MLP-like protein 34 | chr1:26715429-26716744 REVERSE LENGTH=316	MLP-like protein 34	MLP34	MLP34		7	7	7	25.9	25.9	25.9	35.57	0	117230000	7	0	7	0	0	NaN	117230000	NaN	NaN	18	26.8048	18	18	8.80477	0	8.80477
AT1G72370.1;AT3G04770.1	FAQYTGANAIAGR;LLILTDPR;MMCAAEVHLGTK;VIVAIENPQDIIVQSAR	AT1G72370.1 | RPSAA, AP40, RP40, P40 | 40s ribosomal protein SA | chr1:27243148-27244842 REVERSE LENGTH=298	40s ribosomal protein SA	RPSAA, AP40, RP40, P40	RPSAA		4	4	4	16.8	16.8	16.8	32.291	0	18522000	4	2	2	0	0	7172600	11350000	NaN	NaN	22.7741	23.4362	18	18	0.662125	4.77407	5.43619
AT1G73260.1	GGGLTLAGR;GGQPCPYDIVQESSEVDEGIPVK	AT1G73260.1 | AtKTI4, ATKTI1, KTI1 | ARABIDOPSIS THALIANA KUNITZ TRYPSIN INHIBITOR 4, kunitz trypsin inhibitor 1, ARABIDOPSIS THALIANA KUNITZ TRYPSIN INHIBITOR 1 | chr1:27547410-27548057 REVERSE LENGTH=215	ARABIDOPSIS THALIANA KUNITZ TRYPSIN INHIBITOR 4, kunitz trypsin inhibitor 1, ARABIDOPSIS THALIANA KUNITZ TRYPSIN INHIBITOR 1	AtKTI4, ATKTI1, KTI1	AtKTI4		2	2	2	14.9	14.9	14.9	23.793	0	33050000	5	1	1	2	1	6677900	21077000	3754000	1540900	22.671	24.3292	21.84	20.5553	1.6582	0.830967	3.77382
AT1G74050.1;AT1G74060.1;AT1G18540.1	AIEAVPELK;ASITPGTVLIILAGR;QLASGLLLVTGPFK;TEGEFFEAEKEEK;VNQAYVIGTSTK	AT1G74050.1 | no symbol available | no full name available | chr1:27847256-27848680 REVERSE LENGTH=233;AT1G74060.1 | no symbol available | no full name available | chr1:27850033-27851299 REVERSE LENGTH=233;AT1G18540.1 | no symbol available | no full name a	no full name available	no symbol available	no symbol		5	5	5	27	27	27	26.106	0	8901200	8	1	3	3	1	NaN	5199000	3115400	586780	18	22.3098	21.571	19.1625	4.3098	-3.57099	3.14734
AT1G75660.1	EVVYTPGQQER;IPNPPFEIDLER	AT1G75660.1 | AtXRN3, XRN3 | 5-3 EXORIBONUCLEASE 3, 5-3 exoribonuclease 3 | chr1:28408289-28414825 FORWARD LENGTH=1020	5-3 EXORIBONUCLEASE 3, 5-3 exoribonuclease 3	AtXRN3, XRN3	AtXRN3		2	2	2	2.3	2.3	2.3	116.82	0	4350800	2	0	2	0	0	NaN	4350800	NaN	NaN	18	22.0528	18	18	4.05285	0	4.05285
AT1G76680.2;AT1G76690.1;AT1G18020.1;AT1G17990.1	LGIEEIPGIVNDFR;QSVPLLTPYK;VVLAPLTR	AT1G76680.2 | OPR1, ATOPR1 | 12-oxophytodienoate reductase 1, ARABIDOPSIS 12-OXOPHYTODIENOATE REDUCTASE 1 | chr1:28776982-28778271 FORWARD LENGTH=397;AT1G76690.1 | OPR2, ATOPR2 | 12-oxophytodienoate reductase 2, ARABIDOPSIS 12-OXOPHYTODIENOATE REDUCTASE 2	12-oxophytodienoate reductase 1, ARABIDOPSIS 12-OXOPHYTODIENOATE REDUCTASE 1	OPR1, ATOPR1	OPR1		3	3	3	8.1	8.1	8.1	44.015	0	2110300	3	0	3	0	0	NaN	2110300	NaN	NaN	18	21.009	18	18	3.00902	0	3.00902
AT1G77940.1;AT3G18740.1;AT1G36240.1	LILISTNCPPLR;VSCLSIVDPGDSDIIK	AT1G77940.1 | RPL30B | | chr1:29304116-29305288 REVERSE LENGTH=112;AT3G18740.1 | RPL30C | | chr3:6453437-6453870 FORWARD LENGTH=112;AT1G36240.1 | RPL30A | | chr1:13614890-13616233 FORWARD LENGTH=112		RPL30B	RPL30B		2	2	2	25	25	25	12.29	0	8149600	3	2	1	0	0	6073600	2075900	NaN	NaN	22.5341	20.9853	18	18	-1.54881	4.53412	2.98531
AT1G78570.1;AT3G14790.2;AT1G53500.1	GQVLPIHGDGSNVR;NILITGAAGFIASHVANR	AT1G78570.1 | RHM1, ATRHM1, ROL1 | REPRESSOR OF LRX1 1, rhamnose biosynthesis 1, ARABIDOPSIS THALIANA RHAMNOSE BIOSYNTHESIS 1 | chr1:29550110-29552207 FORWARD LENGTH=669;AT3G14790.2 | RHM3, ATRHM3 | ARABIDOPSIS THALIANA RHAMNOSE BIOSYNTHESIS 3, rhamnose bi	REPRESSOR OF LRX1 1, rhamnose biosynthesis 1, ARABIDOPSIS THALIANA RHAMNOSE BIOSYNTHESIS 1	RHM1, ATRHM1, ROL1	RHM1		2	2	2	4.8	4.8	4.8	75.371	0	4691300	1	0	1	0	0	NaN	4691300	NaN	NaN	18	22.1616	18	18	4.16156	0	4.16156
AT1G78850.1;AT1G78860.1	FVWQSFDSPTDTLLVGQSLK;GFVPFSDNFR;IEGADSFMTK;ILENGNMVIYDSSGK;KLVLYYTTNK;LVLYYTTNK;LVWQTNTANK;SPSLASCDPK;TGDSSLVAYVK;TPKPIAYFEYEFFTK;VVNEGGYTDYSPIEYNPDVR	AT1G78850.1 | MBL1, GAL1 | apple domain lectin-1, Mannose Binding Lectin1 | chr1:29642072-29643397 REVERSE LENGTH=441;AT1G78860.1 | GAL2 | apple domain lectin-2 | chr1:29646168-29647499 REVERSE LENGTH=443	apple domain lectin-1, Mannose Binding Lectin1	MBL1, GAL1	MBL1		11	11	11	29.7	29.7	29.7	49.051	0	420580000	15	0	12	2	1	NaN	419020000	1301200	256680	18	28.6424	20.3114	17.9696	10.6424	-2.31141	10.6728
AT1G78900.1	DMGYNVSMMADSTSR;EVLQREDDLNEIVQLVGK;FDPDFINIR;FEDPAEGEDTLVEK;ISGDVYIPR;ITYIAPAGQYSLK;LAADTPLLTGQR;LAEMPADSGYPAYLAAR;LASFYER;LTTFEDDEKESEYGYVR;LVSQKFEDPAEGEDTLVEK;LYDDLNAGFR;NIIHFYNLANQAVER;TTLVANTSNMPVAAR;VSGPVVVADGMAGAAMYELVR;YSNSDAVVYVGCGER	AT1G78900.1 | VHA-A | vacuolar ATP synthase subunit A | chr1:29660463-29664575 FORWARD LENGTH=623	vacuolar ATP synthase subunit A	VHA-A	VHA-A		16	16	16	34	34	34	68.812	0	111620000	25	3	17	3	2	4819900	104440000	2029500	334480	22.2006	26.6381	20.9527	18.3516	4.43753	1.24788	8.28654
AT1G79550.1;AT1G56190.1;AT3G12780.1	ELDYLVGAVANPK;GVTTIIGGGDSVAAVEK;LVAGLPEGGVLLLENVR	AT1G79550.1 | PGKc, PGK, PGK3 | phosphoglycerate kinase, phosphoglycerate kinase 3 | chr1:29924347-29926295 REVERSE LENGTH=401	phosphoglycerate kinase, phosphoglycerate kinase 3	PGKc, PGK, PGK3	PGKc		3	3	3	11.7	11.7	11.7	42.131	0	3818600	5	2	3	0	0	1489300	2329200	NaN	NaN	20.5062	21.1514	18	18	0.645201	2.5062	3.1514
AT1G79750.1	AIFASGSPFAPVEYEGK;AIKPTVLIGTSGVGQTFTQDVVETMAK;AYELGLATR;GLIVSSR;GLIVSSRK;GLLPPTVISQDLQVK;ILGLGDLGCQGMGIPVGK;LLIDHVEELLPVIYTPTVGEACQK;LLNDEFYIGLR;NIQVIVVTDGER;PQGLFISLK;PSACLPVTIDVGTNNEK;VHDDMLLAASEALAEELMEEHYEK;YMAMMDLQETNER	AT1G79750.1 | NADP-ME4, ATNADP-ME4 | Arabidopsis thaliana NADP-malic enzyme 4, NADP-malic enzyme 4 | chr1:30007655-30011179 REVERSE LENGTH=646	Arabidopsis thaliana NADP-malic enzyme 4, NADP-malic enzyme 4	NADP-ME4, ATNADP-ME4	NADP-ME4		14	7	7	31.6	20	20	71.16	0	35822000	10	2	8	0	0	4569500	31252000	NaN	NaN	22.1236	24.8974	18	18	2.77384	4.12361	6.89745
AT1G79990.1	DTNTFASASLDR;LENTLNYGLER;SFDVTELPVR	AT1G79990.1 | no symbol available | no full name available | chr1:30085910-30091949 FORWARD LENGTH=920	no full name available	no symbol available	no symbol		3	3	1	3.6	3.6	1.1	103.97	0	13337000	4	0	3	1	0	NaN	13337000	NaN	NaN	18	23.6689	18	18	5.66893	0	5.66893
AT1G80410.2	AAYAEMLYILDPSK;ALEELHK;CAEYFPCSTHFEGK;CLGLYSESGQYSSDQIEK;DLSGFVETR;DLSLLQAQMR;EQEVSLLSK;FFLMTESISAPTTEAEK;FFLMTESISAPTTEAEKLR;GVPSLFSDLSSLYDHPR;HAGDLTAAAALADEAR;HCSLMPDSVYNSSR;HYADISEDQFDFHSYCLR;IDEAIAHTPTVIDLYSVK;IDPDNLEILR;IPLDFLQDENFK;IPLDFLQDENFKEAVAK;KPDILEQLVVEMK;KTEAYELVR;LGAENPDSHR;LIQVEEPMAEASK;LNALYQSLSEQYTR;LSYKEQEVSLLSK;MLQADQVPLAEK;NALRIDPDNLEILR;RGQYDVALCK;RIPLDFLQDENFK;RIPLDFLQDENFKEAVAK;SLMEANKEFLGR;TAVLFTK;VLEAERPSISQLQNK;VLLSMNPDNYR;VSLLEESGSFDK;VSLLEESGSFDKALEELHK;VVQTNEALGQAR;YIKPLLTK;YINSECVKR	AT1G80410.2 | OMA, EMB2753, NAA15, MUSE6 | mutant,snc1-enhancing 6, EMBRYO DEFECTIVE 2753, OMISHA, NAA15 | chr1:30227779-30234832 REVERSE LENGTH=911	mutant,snc1-enhancing 6, EMBRYO DEFECTIVE 2753, OMISHA, NAA15	OMA, EMB2753, NAA15, MUSE6	OMA		37	37	37	42.4	42.4	42.4	103.94	0	728900000	41	0	40	1	0	NaN	728540000	353550	NaN	18	29.4404	18.4316	18	11.4404	-0.431555	11.4404
AT2G07698.1	AAELTNLFESR;AVDSLVPIGR;DNGMHALIIYDDLSK;EAFPGDVFYLHSR;EVAAFAQFGSDLDAATQALLNR;GIRPAINVGLSVSR;LELAQYR;SVHEPMQTGLK;TTIAIDTILNQK;VVDAMGVPIDGK	AT2G07698.1 | no symbol available | no full name available | chr2:3361474-3364028 FORWARD LENGTH=777	no full name available	no symbol available	no symbol		10	10	10	16.3	16.3	16.3	85.932	0	62456000	14	2	9	2	1	5030500	55493000	1574500	357930	22.2623	25.7258	20.5865	18.4493	3.46353	1.67581	7.27649
AT2G09990.1	ATQPATESVQCFGR;IFEPILLLGK	AT2G09990.1 | no symbol available | no full name available | chr2:3781442-3781882 FORWARD LENGTH=146	no full name available	no symbol available	no symbol		2	1	1	16.4	6.8	6.8	16.631	0.0071942	2291500	3	1	2	0	0	845960	1445500	NaN	NaN	19.6902	20.4631	18	18	0.772907	1.69023	2.46314
AT2G19900.1	AIFASGSPFDPVEYEGK;AIKPTVLIGSSGVGR;ATGQEYSELLNEFMSAVK;ATGQEYSELLNEFMSAVKQNYGEK;AYELGLAGR;CAESSMYSPTYR;DLLGAIK;ERDTHYLR;EVIEAMSSINER;EVIEAMSSINERPLIMALSNPTTQSECTAEEAYTWSK;GLAFTEK;GLAFTEKER;GLIVNSR;GLLPPVVLDQK;GLLPPVVLDQKLQEK;GMIYPSFSSIR;GMIYPSFSSIRK;ILDVLKNWPER;ILGLGDLGCQGMGIPVGK;ISAQIAANVATK;ISAQIAANVATKAYELGLAGR;IWLVDSK;KDSLQDFK;KISAQIAANVATK;KIWLVDSK;LALYSALGGVR;LALYSALGGVRPSACLPVTIDVGTNNEK;LLIDNVEELLPIVYTPTVGEACQK;LLNDEFYIGLR;LTNSPLAEHTFLFLGAGEAGTGIAELIALYMSK;NIQVIVVTDGER;PLIMALSNPTTQSECTAEEAYTWSK;PQGLFISLK;PQGLFISLKDK;PSACLPVTIDVGTNNEK;PTVLIGSSGVGR;QMNASVEESR;QYQFPLQK;RATGQEYSELLNEFMSAVK;RLLNNIR;RPQGLFISLK;SSVDGGVVDVYGEDSATIEHNITPWSLSVSSGYSLLR;SSVDGGVVDVYGEDSATIEHNITPWSLSVSSGYSLLRDPR;VFVSTQANNAYIFPGFGLGLVISGAIR;VHDDMLLAAAEALAGQVSK;VHDDMLLAAAEALAGQVSKENYEK;VLIQFEDFANHNAFELLAK;YMALTELQER;YMALTELQERNER;YSDTHLVFNDDIQGTASVVLAGLVSAQK	AT2G19900.1 | ATNADP-ME1, NADP-ME1 | NADP-malic enzyme 1, Arabidopsis thaliana NADP-malic enzyme 1 | chr2:8592106-8595403 REVERSE LENGTH=581	NADP-malic enzyme 1, Arabidopsis thaliana NADP-malic enzyme 1	ATNADP-ME1, NADP-ME1	ATNADP-ME1		50	50	43	90.2	90.2	81.8	64.278	0	213560000000	489	181	308	0	0	77216100000	136350000000	NaN	NaN	36.1682	36.9885	18	18	0.820343	18.1682	18.9885
AT2G21390.1	CLFTLLGHLDYIR;ERPAFALSGDSLFYAK;GFPEVALHFVEDER;HTIIIASK;IVEFAYQQTK;LAIELGDNVPSLPEGK;LVLGELQTPFVR;QDIIVSNSEDK;RPGTPSLNQSPR;SEDKVVIFDLQQR;SSLPIPTDAIFYAGTGNLLCR;STSQVLVK;TLDVPIYITK;VSGNTIFCLDR;VVIFDLQQR	AT2G21390.1 | no symbol available | no full name available | chr2:9152428-9156577 FORWARD LENGTH=1218	no full name available	no symbol available	no symbol		15	15	3	14.4	14.4	3.9	136.47	0	69807000	23	5	12	5	1	5365400	60505000	3230200	705790	22.3553	25.8506	21.6232	19.4289	3.4953	0.732063	6.42167
AT4G39080.1;AT2G21410.1	LGFLTGLVPR;SELPFLNSLK	AT4G39080.1 | VHA-A3 | vacuolar proton ATPase A3 | chr4:18209513-18214752 FORWARD LENGTH=821;AT2G21410.1 | VHA-A2 | vacuolar proton ATPase A2 | chr2:9162703-9168141 FORWARD LENGTH=821	vacuolar proton ATPase A3	VHA-A3	VHA-A3		2	2	2	2.4	2.4	2.4	92.832	0	5013300	2	0	2	0	0	NaN	5013300	NaN	NaN	18	22.2573	18	18	4.25733	0	4.25733
AT2G21660.1	ALETAFAQYGDVIDSK;GFGFVTFKDEK	AT2G21660.1 | RBGA3, GR-RBP7, CCR2, ATGRP7, GRP7, SRBP1 | RNA-binding glycine-rich protein A3, SMALL RNA-BINDING PROTEIN 1, GLYCINE RICH PROTEIN 7, cold, circadian rhythm, and rna binding 2, GLYCINE-RICH RNA-BINDING PROTEIN 7 | chr2:9265477-9266316 REVER	RNA-binding glycine-rich protein A3, SMALL RNA-BINDING PROTEIN 1, GLYCINE RICH PROTEIN 7, cold, circadian rhythm, and rna binding 2, GLYCINE-RICH RNA-BINDING PROTEIN 7	RBGA3, GR-RBP7, CCR2, ATGRP7, GRP7, SRBP1	RBGA3		2	2	1	15.3	15.3	9.1	16.89	0	8720900	2	0	2	0	0	NaN	8720900	NaN	NaN	18	23.056	18	18	5.05605	0	5.05605
AT2G25950.1	SISIVGGPEGTSPSK;VSALNESVSGSAK	AT2G25950.1 | no symbol available | no full name available | chr2:11068735-11070524 FORWARD LENGTH=204	no full name available	no symbol available	no symbol		2	2	2	13.7	13.7	13.7	22.689	0	1025100	2	0	2	0	0	NaN	1025100	NaN	NaN	18	19.9673	18	18	1.96733	0	1.96733
AT2G25980.1;AT1G52100.1;AT5G35950.1	AGQTVVGPIHGVSGK;ALVGLHGR;FTLEISGNK;GCYDNISGVIQALQFETNQR;GGLEGIQFIK;LQGSGGDGGESWDDGAFDGVR;QEYQGGTGGSPWDHGIYTGIR;SSEVMGYDDTGTK;VQGQPNEFVVDYPYEYITSIEVTCDK	AT2G25980.1 | no symbol available | no full name available | chr2:11077718-11079642 REVERSE LENGTH=449	no full name available	no symbol available	no symbol		9	9	9	31.8	31.8	31.8	48.978	0	79829000	17	12	1	3	1	72496000	2860800	3602200	869770	26.1114	21.448	21.7804	19.7303	-4.66341	4.33095	1.71771
AT2G28790.2	GGFALPTFTHR;SGCEAFHTDELCCR	AT2G28790.2 | no symbol available | no full name available | chr2:12354664-12355488 REVERSE LENGTH=274	no full name available	no symbol available	no symbol		2	2	2	9.1	9.1	9.1	30.183	0	2856500	2	0	2	0	0	NaN	2856500	NaN	NaN	18	21.4458	18	18	3.44582	0	3.44582
AT5G44340.1;AT4G20890.1;AT2G29550.1;CON__ENSEMBL:ENSBTAP00000025008	GHYTEGAELIDSVLDVVRK;IREEYPDR;LAVNLIPFPR;LHFFMVGFAPLTSR;MMMTFSVFPSPK	AT5G44340.1 | TUB4 | tubulin beta chain 4 | chr5:17859442-17860994 REVERSE LENGTH=444;AT4G20890.1 | TUB9 | tubulin beta-9 chain | chr4:11182218-11183840 FORWARD LENGTH=444;AT2G29550.1 | TUB7, TBB7 | tubulin beta-7 chain, tubulin beta 7 | chr2:12644258-1264	tubulin beta chain 4	TUB4	TUB4		5	1	1	14.2	2.7	2.7	49.823	0	1947400	1	0	1	0	0	NaN	1947400	NaN	NaN	18	20.8931	18	18	2.89312	0	2.89312
AT2G30490.1	EVLLTQGVEFGSR;IMTVPFFTNK;NVVFDIFTGK	AT2G30490.1 | REF3, CYP73A5, C4H, ATC4H | CINNAMATE 4-HYDROXYLASE, REDUCED EPRDERMAL FLUORESCENCE 3, cinnamate-4-hydroxylase | chr2:12993861-12995683 REVERSE LENGTH=505	CINNAMATE 4-HYDROXYLASE, REDUCED EPRDERMAL FLUORESCENCE 3, cinnamate-4-hydroxylase	REF3, CYP73A5, C4H, ATC4H	REF3		3	3	3	6.5	6.5	6.5	57.792	0	5851900	3	1	2	0	0	775620	5076300	NaN	NaN	19.565	22.2753	18	18	2.71036	1.56499	4.27535
AT2G32170.2	IISAYLNYPEASEEDLKR;TIETTYTTNPR	AT2G32170.2 | EXPRS | | chr2:13666476-13670924 FORWARD LENGTH=571		EXPRS	EXPRS		2	2	2	5.1	5.1	5.1	65.349	0	7001300	2	0	2	0	0	NaN	7001300	NaN	NaN	18	22.7392	18	18	4.73919	0	4.73919
AT2G33150.1	GLPVLGVFR;TNLNPSEVGDIVVGTVLAPGSQR	AT2G33150.1 | PKT3, KAT2, PED1 | PEROXISOME DEFECTIVE 1, peroxisomal 3-ketoacyl-CoA thiolase 3, 3-KETOACYL-COA THIOLASE 2 | chr2:14047814-14050983 REVERSE LENGTH=462	PEROXISOME DEFECTIVE 1, peroxisomal 3-ketoacyl-CoA thiolase 3, 3-KETOACYL-COA THIOLASE 2	PKT3, KAT2, PED1	PKT3		2	2	2	6.9	6.9	6.9	48.578	0	1119300	2	0	2	0	0	NaN	1119300	NaN	NaN	18	20.0942	18	18	2.09417	0	2.09417
AT2G36530.1	AGAVVSGIPLYK;HIANLAGNPK;ISGDALKDLYK;MTTECGTEVQIVGDDLLVTNPK;VNQIGSVTESIEAVK;YGQDATNVGDEGGFAPNIQENKEGLELLK	AT2G36530.1 | LOS2, ENO2 | LOW EXPRESSION OF OSMOTICALLY RESPONSIVE GENES 2, enolase 2 | chr2:15321081-15323786 REVERSE LENGTH=444	LOW EXPRESSION OF OSMOTICALLY RESPONSIVE GENES 2, enolase 2	LOS2, ENO2	LOS2		6	6	6	22.3	22.3	22.3	47.719	0	32224000	6	0	6	0	0	NaN	32224000	NaN	NaN	18	24.9416	18	18	6.94163	0	6.94163
AT2G36880.1	SVVAAGLAR;YLDDNTIFHLNPSGR	AT2G36880.1 | MAT3 | methionine adenosyltransferase 3 | chr2:15479721-15480893 REVERSE LENGTH=390	methionine adenosyltransferase 3	MAT3	MAT3		2	2	2	6.2	6.2	6.2	42.497	0	24753000	2	0	2	0	0	NaN	24753000	NaN	NaN	18	24.5611	18	18	6.5611	0	6.5611
AT2G37040.1;AT5G04230.2;AT3G10340.1	AIHGGNFQGTPIGVSMDNTR;EINSVNDNPLIDVSR;FLNAGIFGSTK;FVREELGTELLTGEK;VTSPGEEFDKVFTAICEGK	AT2G37040.1 | PAL1, ATPAL1 | PHE ammonia lyase 1 | chr2:15557602-15560237 REVERSE LENGTH=725	PHE ammonia lyase 1	PAL1, ATPAL1	PAL1		5	5	3	11	11	6.2	78.725	0	6336700	6	0	6	0	0	NaN	6336700	NaN	NaN	18	22.5953	18	18	4.5953	0	4.5953
AT2G37170.2	AFQSSYYDR;DYEDPPPTPFFDADELTK;SFGAAVIYNK	AT2G37170.2 | PIP2;2, PIP2B | plasma membrane intrinsic protein 2, PLASMA MEMBRANE INTRINSIC PROTEIN 2;2 | chr2:15613624-15614920 REVERSE LENGTH=328	plasma membrane intrinsic protein 2, PLASMA MEMBRANE INTRINSIC PROTEIN 2;2	PIP2;2, PIP2B	PIP2;2		3	3	2	11.3	11.3	8.2	35.411	0	11845000	3	0	3	0	0	NaN	11845000	NaN	NaN	18	23.4978	18	18	5.49777	0	5.49777
AT2G38280.1	QDNLIQGR;QVVGFDLVDDESKPER;VIAAGNIR	AT2G38280.1 | ATAMPD, FAC1 | ADENOSINE 5-MONOPHOSPHATE DEAMINASE, EMBRYONIC FACTOR1 | chr2:16033767-16038793 REVERSE LENGTH=839	ADENOSINE 5-MONOPHOSPHATE DEAMINASE, EMBRYONIC FACTOR1	ATAMPD, FAC1	ATAMPD		3	3	3	3.8	3.8	3.8	95.128	0	10803000	3	0	3	0	0	NaN	10803000	NaN	NaN	18	23.3649	18	18	5.36493	0	5.36493
AT2G38750.1	ILAEAVASSGEEAVEKDEVVR;SAEDLLGAR	AT2G38750.1 | AtANN4, ANNAT4 | annexin 4 | chr2:16196582-16198431 REVERSE LENGTH=319	annexin 4	AtANN4, ANNAT4	AtANN4		2	2	2	9.4	9.4	9.4	36.221	0	12982000	3	1	2	0	0	NaN	12982000	NaN	NaN	18	23.63	18	18	5.63001	0	5.63001
AT2G39310.1;AT2G39330.2	EDAAIDALGAYFGPVPTPTPLIPSK;ITYLEVEYEKDGEAK;SPLFGPNLLGITTGTK	AT2G39310.1 | JAL22 | jacalin-related lectin 22 | chr2:16414262-16416323 REVERSE LENGTH=458	jacalin-related lectin 22	JAL22	JAL22		3	3	3	12.2	12.2	12.2	50.462	0	4596300	4	2	2	0	0	1316300	3280000	NaN	NaN	20.3281	21.6453	18	18	1.31721	2.32806	3.64526
AT2G39800.1	ACTVEVVEDVYGAIDHIHR;VIPIFNENDAISTR	AT2G39800.1 | P5CS1, ATP5CS | delta1-pyrroline-5-carboxylate synthase 1 | chr2:16598516-16602939 REVERSE LENGTH=717	delta1-pyrroline-5-carboxylate synthase 1	P5CS1, ATP5CS	P5CS1		2	2	2	4.6	4.6	4.6	77.701	0	3263300	2	0	2	0	0	NaN	3263300	NaN	NaN	18	21.6379	18	18	3.6379	0	3.6379
AT2G40010.1;AT3G09200.1;AT3G11250.1	GDLKEVSEEVAK;GTVEIITPVELIK;VGSSEAALLAK	AT2G40010.1 | no symbol available | no full name available | chr2:16708578-16710448 REVERSE LENGTH=317;AT3G09200.1 | no symbol available | no full name available | chr3:2823364-2825020 REVERSE LENGTH=320;AT3G11250.1 | no symbol available | no full name ava	no full name available	no symbol available	no symbol		3	3	3	11.4	11.4	11.4	33.666	0	45752000	8	2	3	2	1	25664000	15987000	2964800	1135100	24.6132	23.9304	21.4995	20.1144	-0.682848	3.11374	3.81601
AT3G56340.1;AT2G40590.1;AT2G40510.1	DVQEASVYEGYTLPK;NIVEQAAIR	AT3G56340.1 | RPS26e | Ribosomal Protein S26e | chr3:20892309-20893343 REVERSE LENGTH=130;AT2G40590.1 | no symbol available | no full name available | chr2:16945215-16946345 REVERSE LENGTH=131;AT2G40510.1 | no symbol available | no full name available | ch	Ribosomal Protein S26e	RPS26e	RPS26e		2	2	2	18.5	18.5	18.5	14.628	0	2905400	3	0	1	1	1	NaN	NaN	2076600	828760	18	18	20.9858	19.6606	0	-2.98579	-1.66059
AT2G40840.1	DQTLNSSTFQK;EDSIGFESGGNR;FNIEDTSSFQDLDDHSK;GDLPIGVDR;ICCPDIGEGTSVYVLGTPEK;IDHILGFFR;LPEDIKEEIQK;LVVPETLTGGESVHLR;NQLDKNDVDYEATMETK;SDQDDSVVVQFK;SEDDVGVGEFLDLK;SLLLENEDK;SLLLENEDKVR;SVPANVSGEDINK;VHVTLDSLLKDTDLK;VQALSER;VQKEDSIGFESGGNR	AT2G40840.1 | DPE2 | disproportionating enzyme 2 | chr2:17045368-17050779 FORWARD LENGTH=955	disproportionating enzyme 2	DPE2	DPE2		17	17	17	20.6	20.6	20.6	109.78	0	61991000	24	0	13	1	10	NaN	46840000	1060100	14091000	18	25.4812	20.0158	23.7483	7.48124	-2.01577	1.73297
AT2G41220.1	ANADIIQISGYDGGTGASPISSIK;GNILEVGPQNVSQVVLSGPVLNER;GSASQIGGLTLDELAR;NVAAGMTGGLAYILDEDNTLLPK;SQILPTFFDIR;TPEESLMILVPEAYK	AT2G41220.1 | GLU2 | glutamate synthase 2 | chr2:17177934-17188388 FORWARD LENGTH=1629	glutamate synthase 2	GLU2	GLU2		6	6	6	6.9	6.9	6.9	177.75	0	5882700	6	0	6	0	0	NaN	5882700	NaN	NaN	18	22.488	18	18	4.48805	0	4.48805
AT2G41475.1	DKISISFGDVYGNEVYVK;DVCYLYLLR;ISGPCMR;TSCSSVSYTR	AT2G41475.1 | ATS3A | Embryo-specific protein 3A | chr2:17295259-17296329 REVERSE LENGTH=179	Embryo-specific protein 3A	ATS3A	ATS3A		4	4	4	24.6	24.6	24.6	19.949	0	141530000	7	2	2	2	1	55675000	77478000	4416300	3958700	25.7305	26.2073	22.0744	21.9166	0.476757	3.65612	4.29069
AT2G42520.1;AT3G58570.1;AT3G58510.1	GVDILVATPGR;IVEQMDMPPR;TPILVATDVAAR;VGSSTDLIVQR	AT2G42520.1 | RH37 | RNA Helicase 37 | chr2:17705382-17708744 FORWARD LENGTH=633;AT3G58570.1 | RH52 | RNA Helicase 52 | chr3:21657099-21660352 FORWARD LENGTH=646;AT3G58510.1 | RH11 | RNA Helicase 11 | chr3:21640608-21643464 FORWARD LENGTH=612	RNA Helicase 37	RH37	RH37		4	4	4	7	7	7	67.625	0	2601300	3	0	2	1	0	NaN	2184500	416810	NaN	18	21.0589	18.669	18	3.05887	-0.669031	3.05887
AT5G45775.2;AT4G18730.1;AT3G58700.1;AT2G42740.1	AMQLLESGLK;VLEQLSGQTPVFSK	AT5G45775.2 | no symbol available | no full name available | chr5:18565281-18566496 REVERSE LENGTH=182;AT4G18730.1 | RPL16B | ribosomal protein L16B | chr4:10302238-10303206 FORWARD LENGTH=182;AT3G58700.1 | no symbol available | no full name available | ch	no full name available	no symbol available	no symbol		2	2	2	13.2	13.2	13.2	20.861	0	9788400	3	0	2	1	0	NaN	8908800	879570	NaN	18	23.0868	19.7464	18	5.0868	-1.74644	5.0868
AT2G43590.1;AT3G47540.2	DSFVNAANTFPNFANSVTR;QPELVGSNPTVAFR	AT2G43590.1 | no symbol available | no full name available | chr2:18081592-18082749 REVERSE LENGTH=264;AT3G47540.2 | no symbol available | no full name available | chr3:17521044-17522467 FORWARD LENGTH=283	no full name available	no symbol available	no symbol		2	2	2	12.5	12.5	12.5	28.353	0	26025000	2	0	2	0	0	NaN	26025000	NaN	NaN	18	24.6334	18	18	6.63339	0	6.63339
AT2G43610.1	FLGLPLLKDPDMVAR;GTIASVITPAFFNSIMSK;KLGVTPGTNLSC	AT2G43610.1 | no symbol available | no full name available | chr2:18088058-18089184 REVERSE LENGTH=281	no full name available	no symbol available	no symbol		3	3	3	16	16	16	29.999	0	12306000	3	0	3	0	0	NaN	12306000	NaN	NaN	18	23.5529	18	18	5.55286	0	5.55286
AT2G47580.1	ILEILAFK;SLNAVFSQFGK	AT2G47580.1 | U1A | spliceosomal protein U1A | chr2:19517229-19518686 FORWARD LENGTH=250	spliceosomal protein U1A	U1A	U1A		2	2	2	7.6	7.6	7.6	28.074	0	3628000	2	0	2	0	0	NaN	3628000	NaN	NaN	18	21.7907	18	18	3.79074	0	3.79074
AT2G47730.1;AT4G02520.1;AT2G02930.1	GMFGMTTDPAAVQELEGK;VLATLYEK;VLDVYEAR;VLFDSRPK	AT2G47730.1 | GST6, GSTF8, ATGSTF8, ATGSTF5 | glutathione S-transferase phi 8, Arabidopsis thaliana glutathione S-transferase phi 8, GLUTATHIONE S-TRANSFERASE (CLASS PHI) 5 | chr2:19558213-19559266 FORWARD LENGTH=263	glutathione S-transferase phi 8, Arabidopsis thaliana glutathione S-transferase phi 8, GLUTATHIONE S-TRANSFERASE (CLASS PHI) 5	GST6, GSTF8, ATGSTF8, ATGSTF5	GST6		4	4	4	16	16	16	29.231	0	9101400	4	1	2	1	0	NaN	9101400	NaN	NaN	18	23.1177	18	18	5.11766	0	5.11766
AT3G01290.1	AYVFDVIR;SSAVFIPHGPGAVSDVAAQIR	AT3G01290.1 | AtHIR2, HIR2 | hypersensitive induced reaction 2 | chr3:88252-89356 REVERSE LENGTH=285	hypersensitive induced reaction 2	AtHIR2, HIR2	AtHIR2		2	2	2	10.2	10.2	10.2	31.321	0	3133700	2	0	2	0	0	NaN	3133700	NaN	NaN	18	21.5794	18	18	3.57944	0	3.57944
AT3G01420.1	FDPANYPYR;LVTSAVVAK;VITSLISSILLK	AT3G01420.1 | ALPHA-DOX1, PADOX-1, DIOX1, DOX1 | plant alpha dioxygenase 1, alpha-dioxygenase 1 | chr3:159689-162726 REVERSE LENGTH=639	plant alpha dioxygenase 1, alpha-dioxygenase 1	ALPHA-DOX1, PADOX-1, DIOX1, DOX1	ALPHA-DOX1		3	3	3	4.7	4.7	4.7	73.157	0	3970200	3	0	2	0	1	NaN	3423200	NaN	547040	18	21.7069	18	19.0613	3.70691	0	2.64563
AT3G02090.2	ALEEEIEDIGGHLNAYTSR;DTGLFGVYAVAK;EDLQNYIK;EMQEVEGQTDEVVLDHLHATAFQYTPLGR;LSSDPTTTSQLVANEPASFTGSEVR	AT3G02090.2 | MPPBETA | | chr3:365624-368534 FORWARD LENGTH=535		MPPBETA	MPPBETA		5	5	5	17.4	17.4	17.4	59.611	0	20154000	6	0	6	0	0	NaN	20154000	NaN	NaN	18	24.2646	18	18	6.26456	0	6.26456
AT3G04120.1;AT1G13440.1	AASFNIIPSSTGAAK;AATYDEIKK;AGIALSDK;DAPMFVVGVNEHEYK;DDVELVAVNDPFITTEYMTYMFK;FGIVEGLMTTVHSITATQK;KVVISAPSK;NPEDIPWAEAGADYVVESTGVFTDKDK;SDLDIVSNASCTTNCLAPLAK;TLLFGEKPVTVFGIR;VPTVDVSVVDLTVR;VVISAPSK	AT3G04120.1 | GAPC1, GAPC, GAPC-1 | GLYCERALDEHYDE-3-PHOSPHATE DEHYDROGENASE C SUBUNIT, glyceraldehyde-3-phosphate dehydrogenase C subunit 1 | chr3:1081077-1083131 FORWARD LENGTH=338;AT1G13440.1 | GAPC2, GAPC-2 | glyceraldehyde-3-phosphate dehydrogenase C2	GLYCERALDEHYDE-3-PHOSPHATE DEHYDROGENASE C SUBUNIT, glyceraldehyde-3-phosphate dehydrogenase C subunit 1	GAPC1, GAPC, GAPC-1	GAPC1		12	12	12	51.8	51.8	51.8	36.914	0	138080000	24	7	11	3	3	55303000	76760000	4549600	1467600	25.7209	26.1939	22.1173	20.485	0.472998	3.60355	5.70882
AT3G04570.1	LPLEEEEAAER;SHVMEIASGTDVIETLATFAR	AT3G04570.1 | AHL19 | AT-hook motif nuclear-localized protein 19 | chr3:1231221-1232168 FORWARD LENGTH=315	AT-hook motif nuclear-localized protein 19	AHL19	AHL19		2	2	2	10.2	10.2	10.2	32.037	0	7267600	2	0	2	0	0	NaN	7267600	NaN	NaN	18	22.793	18	18	4.79305	0	4.79305
AT4G34670.1;AT3G04840.1	ATQGIYPLQNVFIR;AVDPFSK	AT4G34670.1 | no symbol available | no full name available | chr4:16548724-16550222 FORWARD LENGTH=262;AT3G04840.1 | no symbol available | no full name available | chr3:1329751-1331418 FORWARD LENGTH=262	no full name available	no symbol available	no symbol		2	2	2	8	8	8	29.803	0	3641600	2	0	1	1	0	NaN	2510400	1131100	NaN	18	21.2595	20.1093	18	3.25949	-2.10929	3.25949
AT3G05560.1;AT5G27770.1	AGALGDSVTITR;ITVTADGQFSK	AT3G05560.1 | no symbol available | no full name available | chr3:1614641-1615204 FORWARD LENGTH=124;AT5G27770.1 | no symbol available | no full name available | chr5:9836166-9837113 FORWARD LENGTH=124	no full name available	no symbol available	no symbol		2	2	2	18.5	18.5	18.5	14.018	0	3831100	2	0	2	0	0	NaN	3831100	NaN	NaN	18	21.8693	18	18	3.86933	0	3.86933
AT5G27850.1;AT3G05590.1	AGGECLTFDQLALR;APLGQNTVLLR	AT5G27850.1 | RPL18C | | chr5:9873169-9874297 FORWARD LENGTH=187;AT3G05590.1 | RPL18 | ribosomal protein L18 | chr3:1621511-1622775 FORWARD LENGTH=187		RPL18C	RPL18C		2	2	2	13.4	13.4	13.4	20.967	0	7104100	2	0	1	1	0	NaN	7104100	NaN	NaN	18	22.7602	18	18	4.76022	0	4.76022
AT5G49460.1;AT3G06650.1	ATGQLFSR;DLVSSLVSGLLTIGPR;ETPSVAGIINPGSEGFQK;FGGAIDDAAR;IGDTAGTIDNIIQCK;VVAIIAEGVPESDTK	AT5G49460.1 | ACLB-2 | ATP citrate lyase subunit B 2 | chr5:20055048-20058195 FORWARD LENGTH=608;AT3G06650.1 | ACLB-1 | ATP-citrate lyase B-1 | chr3:2079247-2082633 REVERSE LENGTH=608	ATP citrate lyase subunit B 2	ACLB-2	ACLB-2		6	6	6	13.5	13.5	13.5	65.827	0	5669300	4	0	4	0	0	NaN	5669300	NaN	NaN	18	22.4347	18	18	4.43474	0	4.43474
AT3G06810.1	ALASLHSADVDAIGLEK;DVSPSYESLVDGSGR;ENVLPEHPPSVQR;FAADNVSGFPTNPSQFK;GFEIAQGR;IADGPDEVHLGTIGK;IDNLVFHPSEDR;LLVLEAADHLDK;NIPAEDSTGATSGLVHGDFR;NTGVQANELVESALGYIAR	AT3G06810.1 | IBR3 | IBA-RESPONSE 3 | chr3:2146534-2150654 FORWARD LENGTH=824	IBA-RESPONSE 3	IBR3	IBR3		10	10	10	18	18	18	91.712	0	45997000	16	5	8	2	1	6761700	35790000	2251700	1193300	22.689	25.0931	21.1026	20.1865	2.4041	1.58637	4.90653
AT3G08580.1;AT5G13490.1;AT4G28390.1	AVAGAGVLSGYDK;GAGANILR;GFNISCVGIIVYR;GIGDCFGR;LQLIVFGK;QFDGLVDVYRK;TDGIAGLYR;YFPTQALNFAFK	AT3G08580.1 | AAC1 | ADP/ATP carrier 1 | chr3:2605706-2607030 REVERSE LENGTH=381	ADP/ATP carrier 1	AAC1	AAC1		8	8	8	21.5	21.5	21.5	41.475	0	61488000	11	1	6	3	1	NaN	56438000	4812600	237260	18	25.7502	22.1984	17.8561	7.75016	-4.19839	7.89405
AT3G09260.1	ALDFILGWHLDTTTFGDYPQIMK;ASTDFVGLNYYTSVFSNHLEKPDPSKPR;CNNDNGDVAVDFFHR;DFLSQGVR;DFLSQGVRPSALK;DFREYADFVFQEYGGK;EKGVSQAGVQFYHDLIDELIK;EYADFVFQEYGGK;FGLYYVDFK;GPALWDIYCR;GVSQAGVQFYHDLIDELIK;HLLSMQEAVCIDK;HWITFNEPWVFSHAGYDVGK;IGIAHSPAWFEAHDLADSQDGASIDR;MSIAWPR;NAQNYAIGSK;NAQNYAIGSKPLTAALNVYSR;NLNTDAFR;PLTAALNVYSR;SGYEAYLVTHNLLISHAEAVEAYR;SGYEAYLVTHNLLISHAEAVEAYRK;WMQDSLITWESK;YKEDIQLMK;YYKDFLSQGVR;YYKDFLSQGVRPSALK	AT3G09260.1 | LEB, BGLU23, PYK10, PSR3.1 | LONG ER BODY | chr3:2840657-2843730 REVERSE LENGTH=524	LONG ER BODY	LEB, BGLU23, PYK10, PSR3.1	LEB		25	25	21	53.2	53.2	46.4	59.72	0	7595500000	87	37	23	18	9	5172000000	1883900000	434290000	105350000	32.2681	30.8111	28.6941	26.6506	-1.457	3.57399	4.16046
AT3G09440.1	ATAGDTHLGGEDFDNR;DAGVIAGLNVMR;ELESICNPIIAK;EQVFSTYSDNQPGVLIQVYEGER;IINEPTAAAIAYGLDK;IINEPTAAAIAYGLDKK;LSKDEIEK;MDKNSIDDVVLVGGSTR;NALENYAYNMR;NAVVTVPAYFNDSQR;NQVAMNPINTVFDAK;SINPDEAVAYGAAVQAAILSGEGNEK;TTPSYVAFTDSER;VEIIANDQGNR	AT3G09440.1 | no symbol available | no full name available | chr3:2903434-2905632 REVERSE LENGTH=649	no full name available	no symbol available	no symbol		14	3	2	30.2	8.9	4.9	71.147	0	2328400	3	0	3	0	0	NaN	2328400	NaN	NaN	18	21.1509	18	18	3.15091	0	3.15091
AT3G09630.1	IINSDEIQSVVNPIKK;LESIYGSFEKPSEK;QIGAYDDAEK;TMISDSDYTEFDNFTK	AT3G09630.1 | SAC56 | Suppressor of Acaulis 56 | chr3:2953813-2955444 FORWARD LENGTH=406	Suppressor of Acaulis 56	SAC56	SAC56		4	4	2	13.8	13.8	7.9	44.702	0	21064000	7	1	3	1	2	5909700	14159000	NaN	995359	22.4947	23.7552	18	19.9249	1.26056	4.49465	3.83036
AT3G09840.1;AT5G03340.1	AIANECQANFISVK;LDQLIYIPLPDEDSR	AT3G09840.1 | ATCDC48, CDC48, AtCDC48A, CDC48A | cell division cycle 48 | chr3:3019494-3022832 FORWARD LENGTH=809;AT5G03340.1 | AtCDC48C | cell division cycle 48C | chr5:810091-813133 REVERSE LENGTH=810	cell division cycle 48	ATCDC48, CDC48, AtCDC48A, CDC48A	ATCDC48		2	2	2	3.6	3.6	3.6	89.392	0	1267600	2	1	1	0	0	NaN	1267600	NaN	NaN	18	20.2737	18	18	2.27367	0	2.27367
AT3G10850.1	QADLPTIPSTLEEELETNPFMR;VDKPEIQEK	AT3G10850.1 | GLX2-2, GLY2 | GLYOXALASE 2-2 | chr3:3397756-3399522 REVERSE LENGTH=258	GLYOXALASE 2-2	GLX2-2, GLY2	GLX2-2		2	2	2	12	12	12	28.791	0	4461300	2	0	2	0	0	NaN	4461300	NaN	NaN	18	22.089	18	18	4.08903	0	4.08903
AT3G11130.1	ADDTTQFLEVIR;AQVPGTTQDHLQIFNIEAK;ASEDTNVYDDLVR;EGLVSDAIESFIR;EVCFACVDAEEFR;IIIDSNNNPEHFLTTNPYYDSK;LQQFQGAVDAAR;LYDEALYEAAK;QLIDQVVSTALPESK;SLLPVEPLVAECEKR;SPEQVSAAVK;VANVELYYK;YIEGYVQK;YKEAAELAAESPQGILR	AT3G11130.1 | AtCHC1, CHC1, HAS1 | clathrin heavy chain 1, hot ABA deficiency suppressor 1 | chr3:3482575-3491667 REVERSE LENGTH=1705	clathrin heavy chain 1, hot ABA deficiency suppressor 1	AtCHC1, CHC1, HAS1	AtCHC1		14	14	3	11.1	11.1	2.3	193.24	0	28923000	17	1	14	1	1	NaN	28418000	NaN	504870	18	24.7603	18	18.9456	6.7603	0	5.81475
AT3G11510.1	IEDVTPIPTDSTR;TPGPGAQSALR;VETVTLGPSVR	AT3G11510.1 | no symbol available | no full name available | chr3:3623757-3624866 REVERSE LENGTH=150	no full name available	no symbol available	no symbol		3	3	1	23.3	23.3	7.3	16.273	0	14113000	9	0	3	4	2	NaN	7361800	4886800	1864900	18	22.8116	22.2205	20.8307	4.81163	-4.22046	1.98096
AT3G11770.1	AIDVESTTDISPYLSK;ASFDGQGFMMVDNSWVQTK;GTPIVEFLGTR;ILEDSVWNGNR;LPNPFCDNLKDLYR	AT3G11770.1 | RICE1 | RISC-Interacting Clearing 3- 5 Exoribonuclease 1 | chr3:3721490-3722092 REVERSE LENGTH=200	RISC-Interacting Clearing 3- 5 Exoribonuclease 1	RICE1	RICE1		5	5	5	35.5	35.5	35.5	22.956	0	145250000	15	6	5	3	1	60414000	82127000	2515300	193450	25.8484	26.2914	21.2623	17.5616	0.442974	4.58608	8.72975
AT3G11940.1;AT2G37270.1	ATAADVDAEIQQALTNEVK;IGSAGVVR;TIAECLADELINAAK	AT3G11940.1 | ATRPS5A, RPS5A, AML1 | ARABIDOPSIS MINUTE-LIKE 1, ribosomal protein 5A, MEI2-like protein 1 | chr3:3778175-3779354 REVERSE LENGTH=207;AT2G37270.1 | RPS5B, ATRPS5B | ribosomal protein 5B | chr2:15647883-15649042 REVERSE LENGTH=207	ARABIDOPSIS MINUTE-LIKE 1, ribosomal protein 5A, MEI2-like protein 1	ATRPS5A, RPS5A, AML1	ATRPS5A		3	3	3	20.3	20.3	20.3	22.921	0	6867100	5	2	2	1	0	3442000	3425100	NaN	NaN	21.7148	21.7077	18	18	-0.00710106	3.71482	3.70771
AT3G13930.1;AT1G54220.1	ADVEDFLASGSK;GLSTIGEEVR;QFCAVINPPQAAILAIGSAEK;VEKPASAPEAK;VPALDYVDIPHTQIR	AT3G13930.1 | mtE2-2 | mitochondrial pyruvate dehydrogenase subunit 2-2 | chr3:4596240-4600143 FORWARD LENGTH=539	mitochondrial pyruvate dehydrogenase subunit 2-2	mtE2-2	mtE2-2		5	5	5	12.8	12.8	12.8	58.467	0	14834000	8	5	2	1	0	8146600	6340400	347010	NaN	22.9578	22.5961	18.4046	18	-0.361626	4.55315	4.59614
AT3G14067.1	EFAANAITGDGK;ISFLGTLIGPSPPSPR;LAGGAGMILANTAESGEELTADSHLVPATMVGAK;NVGSNVDAVYEVGVK;SALVTTAYDVENSGEPIEDLATGK;SPANVEIDVSPSK;SVLEYEVTFK	AT3G14067.1 | SASP | Senescence-Associated Subtilisin Protease | chr3:4658421-4660754 REVERSE LENGTH=777	Senescence-Associated Subtilisin Protease	SASP	SASP		7	7	7	16	16	16	81.816	0	60001000	20	6	7	4	3	17640000	29764000	9943510	2653600	24.0723	24.8271	23.2453	21.3395	0.754717	0.827024	3.48755
AT3G14310.1;AT1G53830.1	DITFQNTAGPSK;IGATSDLQSVK	AT3G14310.1 | OZS2, ATPME3, PME3 | pectin methylesterase 3, OVERLY ZINC SENSITIVE 2 | chr3:4772214-4775095 REVERSE LENGTH=592;AT1G53830.1 | PME2, ATPME2 | pectin methylesterase 2 | chr1:20098562-20100745 FORWARD LENGTH=587	pectin methylesterase 3, OVERLY ZINC SENSITIVE 2	OZS2, ATPME3, PME3	OZS2		2	2	2	3.9	3.9	3.9	64.255	0	11981000	3	0	3	0	0	NaN	11981000	NaN	NaN	18	23.5142	18	18	5.51424	0	5.51424
AT3G14940.1;AT1G53310.1;AT2G42600.1	ALLDEMAVVATEEYR;DITPDDKQELDESLQR;HTDVLDAITK;LADLEAAPAAVAR;LATPELEYGR;QVSTFGLSLVR;TEEISDVLDTFK	AT3G14940.1 | PPC3, ATPPC3 | phosphoenolpyruvate carboxylase 3 | chr3:5025584-5029476 FORWARD LENGTH=968;AT1G53310.1 | PPC1, ATPEPC1, PEPC1, ATPPC1 | phosphoenolpyruvate carboxylase 1, PEP(PHOSPHOENOLPYRUVATE) CARBOXYLASE 1 | chr1:19884261-19888070 REVERSE	phosphoenolpyruvate carboxylase 3	PPC3, ATPPC3	PPC3		7	7	7	9	9	9	110.16	0	19351000	10	1	7	2	0	NaN	18398000	952680	NaN	18	24.133	19.8616	18	6.13305	-1.86163	6.13305
AT3G14990.1	APGTAMEFSLAIVEK;VVVDGNVITSR	AT3G14990.1 | DJ-1a, AtDJ1A, DJ1A | DJ-1 homolog A | chr3:5047510-5049621 FORWARD LENGTH=392	DJ-1 homolog A	DJ-1a, AtDJ1A, DJ1A	DJ-1a		2	2	2	6.6	6.6	6.6	41.857	0	1201700	4	0	3	1	0	NaN	1201700	NaN	NaN	18	20.1966	18	18	2.19665	0	2.19665
AT3G15010.1	GLAADTTTEGLR;TAEGAQAALADPVK	AT3G15010.1 | no symbol available | no full name available | chr3:5052844-5054058 FORWARD LENGTH=404	no full name available	no symbol available	no symbol		2	2	2	6.4	6.4	6.4	41.779	0	3548600	2	0	2	0	0	NaN	3548600	NaN	NaN	18	21.7588	18	18	3.75882	0	3.75882
AT3G15240.2;AT5G53900.2	IIPEDLHFVLR;TIAVIQAGHGLLQLGSCK	AT3G15240.2 | no symbol available | no full name available | chr3:5133681-5135797 FORWARD LENGTH=362;AT5G53900.2 | no symbol available | no full name available | chr5:21881375-21883133 REVERSE LENGTH=377	no full name available	no symbol available	no symbol		2	2	2	8	8	8	41.001	0	1237400	1	0	1	0	0	NaN	1237400	NaN	NaN	18	20.2389	18	18	2.23888	0	2.23888
AT3G15730.1;AT1G52570.1	DGLMATHDEETENFFR;VSLYQDAHIPDNFVPR	AT3G15730.1 | PLD, PLDALPHA1 | phospholipase D alpha 1 | chr3:5330835-5333474 FORWARD LENGTH=810;AT1G52570.1 | PLDALPHA2 | phospholipase D alpha 2 | chr1:19583940-19586551 REVERSE LENGTH=810	phospholipase D alpha 1	PLD, PLDALPHA1	PLD		2	2	2	4	4	4	91.847	0	3966400	2	0	2	0	0	NaN	3966400	NaN	NaN	18	21.9194	18	18	3.9194	0	3.9194
AT3G15950.1	AKDEQAAEEFAVETTK;FTSLTTSLSELLK	AT3G15950.1 | NAI2 | | chr3:5397783-5402610 REVERSE LENGTH=772		NAI2	NAI2		2	2	2	3.8	3.8	3.8	85.015	0	11066000	2	0	2	0	0	NaN	11066000	NaN	NaN	18	23.3996	18	18	5.39963	0	5.39963
AT3G16400.1;AT3G16410.1;AT3G16390.1;AT2G33070.3	GGAGLEVVQGK;IYSFGGEFTPNQPIDK;LLTPVEEGPTPR	AT3G16400.1 | NSP1, ATNSP1, ATMLP-470 | nitrile specifier protein 1, NITRILE SPECIFIER PROTEIN 1, MYROSINASE-BINDING PROTEIN-LIKE PROTEIN-470 | chr3:5566516-5568330 FORWARD LENGTH=470;AT3G16410.1 | NSP4 | nitrile specifier protein 4 | chr3:5572145-5574359	nitrile specifier protein 1, NITRILE SPECIFIER PROTEIN 1, MYROSINASE-BINDING PROTEIN-LIKE PROTEIN-470	NSP1, ATNSP1, ATMLP-470	NSP1		3	3	3	8.3	8.3	8.3	51.669	0	15644000	5	0	3	2	0	NaN	12783000	2861100	NaN	18	23.6077	21.4481	18	5.60772	-3.44814	5.60772
AT3G16420.1;AT3G16430.1	FVYDKSPEEVTGEEHGK;GANLWDDGSTHDAVTK;IFGSDGSVITMLR;IIGFHGSAGGNLNSLGAYFAPLTTTTPLTPAK;KVYVGQAQDGISAVK;NGQPEQAPLR;QTSPPFGLEAGTVFELK;QTSPPFGLEAGTVFELKEEGHK;SPEEVTGEEHGK;STLLGFEEFVLDYPSEYITAVDGTYDK;TSDVIGSDEGTHFTLQVK;VYVGQAQDGISAVK	AT3G16420.1 | PBPI, JAL30, PBP1 | PYK10-binding protein 1, JACALIN-RELATED LECTIN 30 | chr3:5579560-5580674 FORWARD LENGTH=298	PYK10-binding protein 1, JACALIN-RELATED LECTIN 30	PBPI, JAL30, PBP1	PBPI		12	12	12	57	57	57	32.158	0	292020000	27	13	7	4	3	215040000	54255000	20309000	2415300	27.68	25.6933	24.2756	21.2038	-1.98678	3.40441	4.48948
AT3G16450.1	AGEALYALGAYFATTTTPVTPAK;ASELLHQFGVHVMPLTN;IFGSDGLIITMLR;KVHVGQGQDGVSSINVVYAK;LSAIGGDEGTAWDDGAYDGVK;LSAIGGDEGTAWDDGAYDGVKK;TSPPYGLETQK;TSPPYGLETQKK;VEAGGGAGGASWDDGVHDGVR;VYVGQGQDGISAVK	AT3G16450.1 | JAL33 | Jacalin-related lectin 33 | chr3:5588593-5589792 FORWARD LENGTH=300	Jacalin-related lectin 33	JAL33	JAL33		10	10	10	47.3	47.3	47.3	32.022	0	60515000	12	10	0	2	0	58145000	NaN	2369900	NaN	25.7932	18	21.1764	18	-7.79315	4.61676	0
AT3G16460.1	AGEYVNAIGAYLAPSGTTPLTPATQSQK;FGVHVAPITK;FTLQVQDK;FTLQVQDKK;IYASYGGEGIQYVK;KVSVGQAQDGIGAVSFVYDK;KVYVGQGQDGVAAVK;LEAQGNSTGGTSWDDGSDYDGVTK;LEGAGSEAGTLWDDGAFDGVR;LEGAGSEAGTLWDDGAFDGVRK;LTAEGGETGAVWDDGSHDDVK;LTAEGGETGAVWDDGSHDDVKK;NFGVDTVVTTLIFK;NGSQVVFGDER;RVSIPFGIGAGTAFEFK;SAEFTLAPDEYITALSAYGK;SGFQISAPEATGK;SLSTQEVITALTFTTNK;SSTTPVPSTPLK;TAGPFGIVSGTK;TAGPFGIVSGTKFEFK;TLLGFEEFELESDEYITSVEGYYEK;TNLNTYEVSIYPFEPSTDTK;VSIPFGIGAGTAFEFK;VSIPFGIGAGTAFEFKK;VSVGQAQDGIGAVSFVYDK;VYVGQGQDGVAAVK	AT3G16460.1 | JAL34 | jacalin-related lectin 34 | chr3:5593029-5595522 FORWARD LENGTH=705	jacalin-related lectin 34	JAL34	JAL34		27	27	27	46.5	46.5	46.5	72.473	0	3121900000	81	27	20	23	11	2349600000	558320000	191260000	22781000	31.1298	29.0565	27.511	24.4413	-2.07325	3.61881	4.61519
AT3G16470.1	IFSVDAPAIVSLK;IVGFHGSSSDLIHSVGVYIIPSTTPLTPPVSGGLTK;IVGFYGQAGEYLYK;IYVGQGDSCVTYFK;QTLLGTEEFVVDPEDYITSVK;TLLGAEEFVLGPDEYVTAVSGYYDK;TSIPYGLEGGTEFVLEK;TSQPFGLTSGEEAELGGGK;VYVGQGDSGVVYVK	AT3G16470.1 | JAL35, AtJAC1, JR1 | jacalin-related lectin 35, JACALIN-LECTIN LIKE 1, JASMONATE RESPONSIVE 1 | chr3:5596096-5597709 REVERSE LENGTH=451	jacalin-related lectin 35, JACALIN-LECTIN LIKE 1, JASMONATE RESPONSIVE 1	JAL35, AtJAC1, JR1	JAL35		9	9	9	45.7	45.7	45.7	48.496	0	96735000	15	10	2	3	0	86525000	8382400	1827400	NaN	26.3666	22.9989	20.8014	18	-3.36768	5.56525	4.99893
AT3G17390.1	IPDKEILEIVK;TIFHLNPSGR	AT3G17390.1 | SAMS3, AtSAMS3, MAT4, MTO3 | METHIONINE ADENOSYLTRANSFERASE 4, S-ADENOSYLMETHIONINE SYNTHETASE 3, METHIONINE OVER-ACCUMULATOR 3 | chr3:5952484-5953665 REVERSE LENGTH=393	METHIONINE ADENOSYLTRANSFERASE 4, S-ADENOSYLMETHIONINE SYNTHETASE 3, METHIONINE OVER-ACCUMULATOR 3	SAMS3, AtSAMS3, MAT4, MTO3	SAMS3		2	2	1	5.3	5.3	2.8	42.795	0	30189000	2	0	2	0	0	NaN	30189000	NaN	NaN	18	24.8475	18	18	6.84752	0	6.84752
AT3G19390.1	ALANQPISVAIEAGGR;VVTIDGYEDVPQNDEK	AT3G19390.1 | no symbol available | no full name available | chr3:6723024-6724768 FORWARD LENGTH=452	no full name available	no symbol available	no symbol		2	2	2	7.1	7.1	7.1	49.307	0	4392900	3	1	2	0	0	NaN	4392900	NaN	NaN	18	22.0667	18	18	4.06674	0	4.06674
AT3G19820.1	GDLQALAQGYIDSFAPK;GQFVEYIPTR;GQIYPEPGFEYENR;VEPLVNMGQISR	AT3G19820.1 | DWF1, DIM, DIM1, CBB1, EVE1 | ENHANCED VERY-LOW-FLUENCE RESPONSES 1, DIMINUTIA, DIMINUTO 1, CABBAGE 1, DWARF 1 | chr3:6879835-6881616 REVERSE LENGTH=561	ENHANCED VERY-LOW-FLUENCE RESPONSES 1, DIMINUTIA, DIMINUTO 1, CABBAGE 1, DWARF 1	DWF1, DIM, DIM1, CBB1, EVE1	DWF1		4	4	4	9.4	9.4	9.4	65.393	0	6909200	3	0	3	0	0	NaN	6909200	NaN	NaN	18	22.7201	18	18	4.72009	0	4.72009
AT3G20370.1	ALNQLNLSNIER;ALSMYLGLNVNEIFRPYEK;DRPPSSYSLK;FYIFNKNER;GYLYDGDHCEFGVDVTMPSLYEK;KYFTIQDTDVWK;MESFNTLLK;NDVLMVQVEMEAISSTK;NSYLSEVFSIGGR;SELFSVTENFLNPR;SWNIQINPSGLGTGEGK;TMWGFSQVLPIDTFK;TMWGFSQVLPIDTFKDPTK;YFTIQDTDVWK	AT3G20370.1 | no symbol available | no full name available | chr3:7105481-7107079 FORWARD LENGTH=379	no full name available	no symbol available	no symbol		14	14	14	45.9	45.9	45.9	43.449	0	403330000	30	12	11	4	3	288020000	99485900	13563000	2262100	28.1016	26.568	23.6932	21.1092	-1.5336	4.40842	5.45876
AT3G23990.1;AT2G33210.1	GVEDLADAVK;IGVQIIQNALK;LLEQDNPDLGYDAAKGEYVDMVK	AT3G23990.1 | HSP60, HSP60-3B | heat shock protein 60, HEAT SHOCK PROTEIN 60-3B | chr3:8669013-8672278 FORWARD LENGTH=577;AT2G33210.1 | HSP60, HSP60-2 | heat shock protein 60-2 | chr2:14075093-14078568 REVERSE LENGTH=585	heat shock protein 60, HEAT SHOCK PROTEIN 60-3B	HSP60, HSP60-3B	HSP60		3	3	3	7.6	7.6	7.6	61.28	0	4162000	3	0	3	0	0	NaN	4162000	NaN	NaN	18	21.9888	18	18	3.98885	0	3.98885
AT3G26770.1	AALYLASNDGK;ATASEFLR;ELGSEAEFVR;GMGELKGAECEEADVAK;INCISPGTVATPLTLSYLQK;SAASELCEHGVR;VALITGGASGLGK;VVIADLDAETGTK;YVTGHNLVVDGGMTAFK	AT3G26770.1 | no symbol available | no full name available | chr3:9845494-9847079 FORWARD LENGTH=306	no full name available	no symbol available	no symbol		9	9	9	39.5	39.5	39.5	31.783	0	60352000	10	0	10	0	0	NaN	60352000	NaN	NaN	18	25.8469	18	18	7.8469	0	7.8469
AT3G27380.1;AT5G40650.1	DLVVDMTNFYNQYK;LEAIDDEFKLYR	AT3G27380.1 | SDH2-1 | succinate dehydrogenase 2-1 | chr3:10131209-10132673 REVERSE LENGTH=279;AT5G40650.1 | SDH2-2 | succinate dehydrogenase 2-2 | chr5:16281462-16283296 FORWARD LENGTH=280	succinate dehydrogenase 2-1	SDH2-1	SDH2-1		2	2	2	9.3	9.3	9.3	31.171	0	6844500	4	0	4	0	0	NaN	6844500	NaN	NaN	18	22.7065	18	18	4.70651	0	4.70651
AT3G32980.1;AT4G08770.1;AT3G49120.1;AT3G49110.1	AAVETACPR;ASFQNVGLDRPSDLVALSGGHTFGK;DTIVNELR;FFNAFVEAMNR;MGNITPLTGTQGQIR;NQCQFIMDR;TPTVFDNK	AT3G32980.1 | PRX32 | Peroxidase 32 | chr3:13526404-13529949 REVERSE LENGTH=352	Peroxidase 32	PRX32	PRX32		7	7	7	24.1	24.1	24.1	38.847	0	163190000	9	2	7	0	0	14566000	148620000	NaN	NaN	23.7961	27.1471	18	18	3.35095	5.7961	9.14705
AT3G42050.1	VLLTILDTSSDPR;VVILTFR	AT3G42050.1 | VHA-H | | chr3:14228846-14232228 REVERSE LENGTH=441		VHA-H	VHA-H		2	2	2	4.5	4.5	4.5	50.284	0	2698400	2	0	2	0	0	NaN	2698400	NaN	NaN	18	21.3637	18	18	3.36367	0	3.36367
AT3G44110.1;AT5G22060.1	ELAQAYEVLSDPEKR;SNPGEVVKPDSYK;VLEVNVEK	AT3G44110.1 | ATJ3, ATJ, J3 | DNAJ homologue 3 | chr3:15869115-15871059 REVERSE LENGTH=420;AT5G22060.1 | ATJ2, J2 | DNAJ homologue 2, ARABIDOPSIS THALIANA DNAJ HOMOLOGUE 2 | chr5:7303798-7305668 REVERSE LENGTH=419	DNAJ homologue 3	ATJ3, ATJ, J3	ATJ3		3	3	3	8.6	8.6	8.6	46.444	0	8278100	3	0	2	1	0	NaN	5830500	2447600	NaN	18	22.4752	21.2229	18	4.47519	-3.22294	4.47519
AT5G59370.1;AT3G46520.1;AT3G12110.1;AT3G53750.1;AT2G37620.1;AT2G42170.1;AT2G42100.1	AVFPSIVGR;AVFPSIVGRPR;GYSFTTTAER;MTQIMFETFNTPAMYVAIQAVLSLYASGR;VAPEEHPVLLTEAPLNPK;VVAPPER	AT5G59370.1 | ACT4 | actin 4 | chr5:23950109-23951586 FORWARD LENGTH=377;AT3G46520.1 | ACT12 | actin-12 | chr3:17128567-17129981 FORWARD LENGTH=377;AT3G12110.1 | ACT11 | actin-11 | chr3:3858116-3859609 FORWARD LENGTH=377;AT3G53750.1 | ACT3 | actin 3 | chr3	actin 4	ACT4	ACT4		6	2	2	19.9	10.3	10.3	41.778	0	49222000	57	18	7	22	10	28114000	6982200	7314800	6810900	24.7448	22.7353	22.8024	22.6994	-2.00953	1.9424	0.0358372
AT3G49010.1;AT5G23900.1;AT3G48960.1	AGDSTPEELANATQVQGDYLPIVR;GFTLEELK;SLEGLQTNVQR	AT3G49010.1 | BBC1, RSU2, ATBBC1 | 40S RIBOSOMAL PROTEIN, breast basic conserved 1 | chr3:18166971-18168047 REVERSE LENGTH=206	40S RIBOSOMAL PROTEIN, breast basic conserved 1	BBC1, RSU2, ATBBC1	BBC1		3	3	3	20.9	20.9	20.9	23.767	0	1516100	5	0	3	1	1	NaN	NaN	1153700	362390	18	18	20.1378	18.4672	0	-2.13784	-0.467184
AT3G52930.1;AT2G36460.1;AT4G26530.1;AT5G03690.1	AAQEALYVR;ALQQSTLK;FADELIANAAYIGTPGK;GILAADESTGTIGK;GILAADESTGTIGKR;GTVELAGTDGETTTQGLDGLGDR;IGENEPSEHSIHENAYGLAR;LASINVENVETNRR;TVPAAVPAIVFLSGGQSEEEATR;VDKGTVELAGTDGETTTQGLDGLGDR	AT3G52930.1 | AtFBA8, FBA8 | fructose-bisphosphate aldolase 8 | chr3:19627383-19628874 REVERSE LENGTH=358;AT2G36460.1 | FBA6 | fructose-bisphosphate aldolase 6 | chr2:15296929-15298387 REVERSE LENGTH=358	fructose-bisphosphate aldolase 8	AtFBA8, FBA8	AtFBA8		10	10	10	36.9	36.9	36.9	38.539	0	65577000	16	4	10	2	0	5732700	58402000	1442800	NaN	22.4508	25.7995	20.4604	18	3.34873	1.99034	7.79951
AT3G53260.1	AGISTGFFDLQPK;AIHGGNFQGTPIGVSMDNTR;EINSVNDNPLIDVSR	AT3G53260.1 | PAL2, ATPAL2 | phenylalanine ammonia-lyase 2 | chr3:19744256-19746619 REVERSE LENGTH=717	phenylalanine ammonia-lyase 2	PAL2, ATPAL2	PAL2		3	1	1	6.7	1.8	1.8	77.859	0.0074257	1333300	1	0	1	0	0	NaN	1333300	NaN	NaN	18	20.3466	18	18	2.34657	0	2.34657
AT3G53420.1	AFQSSYYTR;SFGAAVIYNK	AT3G53420.1 | PIP2;1, AtPIP2;1, PIP2A, PIP2 | PLASMA MEMBRANE INTRINSIC PROTEIN 2, PLASMA MEMBRANE INTRINSIC PROTEIN 2;1, plasma membrane intrinsic protein 2A | chr3:19803906-19805454 REVERSE LENGTH=287	PLASMA MEMBRANE INTRINSIC PROTEIN 2, PLASMA MEMBRANE INTRINSIC PROTEIN 2;1, plasma membrane intrinsic protein 2A	PIP2;1, AtPIP2;1, PIP2A, PIP2	PIP2;1		2	1	0	6.6	3.1	0	30.474	0	2892200	2	0	2	0	0	NaN	2892200	NaN	NaN	18	21.4637	18	18	3.46374	0	3.46374
AT3G54960.1	ADGFPTILFFPGGNK;IDATEEGDLAQK;LEDDLSFYQTASPDIAK;SDPLPENNDGDVK;SFDPIAVDVDR;TAIAEFVSANK;TAIAEFVSANKVPLVINFTR;VLVYTGNEDMRK;VPLVINFTR	AT3G54960.1 | PDI1, PDIL1-3, ATPDIL1-3, ATPDI1 | ARABIDOPSIS THALIANA PROTEIN DISULFIDE ISOMERASE 1, PDI-like 1-3, PROTEIN DISULFIDE ISOMERASE 1 | chr3:20363514-20366822 REVERSE LENGTH=579	ARABIDOPSIS THALIANA PROTEIN DISULFIDE ISOMERASE 1, PDI-like 1-3, PROTEIN DISULFIDE ISOMERASE 1	PDI1, PDIL1-3, ATPDIL1-3, ATPDI1	PDI1		9	9	9	17.3	17.3	17.3	64.211	0	23743000	8	0	8	0	0	NaN	23743000	NaN	NaN	18	24.501	18	18	6.501	0	6.501
AT3G57150.1	AEVDISHSK;ALESLTGAVFQRPPLISAVK;DSAVNAICYGAK	AT3G57150.1 | NAP57, AtCBF5, CBF5, AtNAP57 | homologue of NAP57 | chr3:21154255-21155952 REVERSE LENGTH=565	homologue of NAP57	NAP57, AtCBF5, CBF5, AtNAP57	NAP57		3	3	3	7.3	7.3	7.3	63.026	0	6262700	5	1	3	1	0	751410	4563600	947680	NaN	19.5192	22.1217	19.854	18	2.6025	-0.334799	4.12174
AT4G05420.1	EVSHMCPFNSAAFPDSLAIAR;GAVYSLNAFNGK;IFSLPELTLITK;IGRPTDNGQIGIIDPDCR;LEELQVLDIK;VSLGTQPITLR	AT4G05420.1 | DDB1A | damaged DNA binding protein 1A | chr4:2746288-2752663 FORWARD LENGTH=1088	damaged DNA binding protein 1A	DDB1A	DDB1A		6	2	2	7.7	2.1	2.1	121.3	0	4507600	2	0	2	0	0	NaN	4507600	NaN	NaN	18	22.1039	18	18	4.10393	0	4.10393
AT4G09320.1	IIGATNPAASEPGTIR;MEQTFIMIKPDGVQR	AT4G09320.1 | ATNDK1, NDPK1, NDK1 | nucleoside diphosphate kinase 1 | chr4:5923484-5924366 FORWARD LENGTH=149	nucleoside diphosphate kinase 1	ATNDK1, NDPK1, NDK1	ATNDK1		2	2	2	20.8	20.8	20.8	16.5	0	3473400	2	0	2	0	0	NaN	3473400	NaN	NaN	18	21.7279	18	18	3.72792	0	3.72792
AT4G11150.1;AT3G08560.1;AT1G64200.1	DLIVQCLLR;IVCENTLDAR;LKEPSVLLR	AT4G11150.1 | VHA-E1, VHAE1, emb2448, TUF, TUFF | vacuolar ATP synthase subunit E1, embryo defective 2448 | chr4:6800091-6801696 FORWARD LENGTH=230;AT3G08560.1 | VHA-E2 | vacuolar H+-ATPase subunit E isoform 2 | chr3:2600130-2601907 FORWARD LENGTH=235;AT1G	vacuolar ATP synthase subunit E1, embryo defective 2448	VHA-E1, VHAE1, emb2448, TUF, TUFF	VHA-E1		3	3	3	12.2	12.2	12.2	26.06	0	9969500	4	0	4	0	0	NaN	9969500	NaN	NaN	18	23.2491	18	18	5.24909	0	5.24909
AT4G13430.1	FILDGEMPSYLQAK;TMEFSGTTIESLSMEER	AT4G13430.1 | IIL1, ATLEUC1 | isopropyl malate isomerase large subunit 1 | chr4:7804194-7807789 REVERSE LENGTH=509	isopropyl malate isomerase large subunit 1	IIL1, ATLEUC1	IIL1		2	2	2	6.1	6.1	6.1	55.013	0	3261200	2	0	2	0	0	NaN	3261200	NaN	NaN	18	21.637	18	18	3.63697	0	3.63697
AT4G13930.1	ALDFRPK;DFEQIGEFLSR;ISATSIYFESLPYK;NAVFGDSSALAPGGVR;YSEGIPGNR	AT4G13930.1 | SHM4 | serine hydroxymethyltransferase 4 | chr4:8048013-8050021 REVERSE LENGTH=471	serine hydroxymethyltransferase 4	SHM4	SHM4		5	5	5	12.1	12.1	12.1	51.717	0	15501000	5	2	3	0	0	1482100	14019000	NaN	NaN	20.4992	23.7409	18	18	3.24167	2.49921	5.74088
AT4G13940.1;AT3G23810.1	AEEIFEK;AGIIVLAEGR;ATDVMIAGK;GETLQEYWWCTER;ITGSLHMTIQTAVLIETLTALGAEVR;ITIKPQTDR;LVGVSEETTTGVK;LVGVSEETTTGVKR;SKFDNLYGCR;VAVICGYGDVGK	AT4G13940.1 | MEE58, SAHH1, EMB1395, HOG1, SAH1, ATSAHH1 | EMBRYO DEFECTIVE 1395, HOMOLOGY-DEPENDENT GENE SILENCING 1, MATERNAL EFFECT EMBRYO ARREST 58, S-ADENOSYL-L-HOMOCYSTEIN HYDROLASE 1 | chr4:8054931-8056676 FORWARD LENGTH=485;AT3G23810.1 | ATSAHH2, S	EMBRYO DEFECTIVE 1395, HOMOLOGY-DEPENDENT GENE SILENCING 1, MATERNAL EFFECT EMBRYO ARREST 58, S-ADENOSYL-L-HOMOCYSTEIN HYDROLASE 1	MEE58, SAHH1, EMB1395, HOG1, SAH1, ATSAHH1	MEE58		10	10	10	22.7	22.7	22.7	53.378	0	212580000	13	1	9	2	1	NaN	209680000	2895400	NaN	18	27.6436	21.4653	18	9.64361	-3.46533	9.64361
AT4G14030.1	FLHDPSKDTGFVGSALSSNMIR;QLIDLGPTGLLPLEIR;YLVLPSLISGR	AT4G14030.1 | SBP1, AtSBP1 | selenium-binding protein 1 | chr4:8098121-8100165 REVERSE LENGTH=490	selenium-binding protein 1	SBP1, AtSBP1	SBP1		3	3	3	10	10	10	54.056	0	6652700	3	0	3	0	0	NaN	6652700	NaN	NaN	18	22.6655	18	18	4.66551	0	4.66551
AT4G16190.1	AGGLMKEEDYPYTGR;SQDHGVLLVGFGSSGYAPIR	AT4G16190.1 | no symbol available | no full name available | chr4:9171512-9172877 FORWARD LENGTH=373	no full name available	no symbol available	no symbol		2	2	2	9.4	9.4	9.4	41.263	0	4525300	2	0	2	0	0	NaN	4525300	NaN	NaN	18	22.1096	18	18	4.10958	0	4.10958
AT4G16760.1	MEGIDHLADER;SLEDHSPLPNITVGDIGTK	AT4G16760.1 | ATACX1, ACX1 | acyl-CoA oxidase 1 | chr4:9424930-9428689 REVERSE LENGTH=664	acyl-CoA oxidase 1	ATACX1, ACX1	ATACX1		2	2	2	4.5	4.5	4.5	74.301	0	3534400	2	0	2	0	0	NaN	3534400	NaN	NaN	18	21.753	18	18	3.75303	0	3.75303
AT5G44500.1;AT4G20440.1	GEEVISMTVEGPPPPEESR;MLQFINYR;TLGLVLLR	AT5G44500.1 | no symbol available | no full name available | chr5:17927505-17928269 FORWARD LENGTH=254;AT4G20440.1 | smB | small nuclear ribonucleoprotein associated protein B | chr4:11022843-11023616 REVERSE LENGTH=257	no full name available	no symbol available	no symbol		3	3	3	13.8	13.8	13.8	26.999	0	5660700	3	0	3	0	0	NaN	5660700	NaN	NaN	18	22.4325	18	18	4.43255	0	4.43255
AT4G20850.1	AEGIPVSPYSVR;ALENTSTPVGDLPEDK;ALIAALEHNCDLVNMSYGEPALLPDYGR;DQLADALYQK;FVDLVTEAVNK;FYIDTLQVCPLR;HENVELLEK;ILEGLLSR;IPVTIIIPK;LDACSFVANVYDEGK;LGSMETGTGLTR;LVPIAVLNK;LVYQLFTDDLTSR;NTPQGSMLVGEISYGK;SEYPDYTPLLAK;SVDVDELAR;VALDTQSLEEDPDSGK;VALDTQSLEEDPDSGKLADFSPLTNYR;VLDVIDCTGSGDIDTSTVVK	AT4G20850.1 | TPP2 | tripeptidyl peptidase ii | chr4:11160935-11169889 REVERSE LENGTH=1380	tripeptidyl peptidase ii	TPP2	TPP2		19	19	19	18	18	18	152.37	0	78605000	33	6	14	9	4	17315000	49916000	9069400	2304600	24.0455	25.573	23.1126	21.1361	1.52748	0.932943	4.43691
AT4G21100.1	EVSHMCPFNSAAFPDSLAIAR;GAVYSLNAFNGK;IGRPTDNGQIGIIDPDCR;LEELQVLDIK;LLASINQK;MEVVGEYHIGEFVNR;NEPSAEESESHFVR	AT4G21100.1 | DDB1B | damaged DNA binding protein 1B | chr4:11258916-11265309 REVERSE LENGTH=1088	damaged DNA binding protein 1B	DDB1B	DDB1B		7	7	3	9	9	3.4	121.18	0	17391000	7	0	7	0	0	NaN	17391000	NaN	NaN	18	24.0518	18	18	6.05184	0	6.05184
AT4G22010.1;AT1G41830.1	AAGAFGAIR;DQIGSFYYFPSLAFHK;YAVNGASFVAPDTPLK	AT4G22010.1 | sks4 | SKU5 similar 4 | chr4:11663429-11666463 FORWARD LENGTH=541	SKU5 similar 4	sks4	sks4		3	3	3	7.6	7.6	7.6	60.455	0	5588900	4	2	2	0	0	2660700	2928200	NaN	NaN	21.3434	21.4816	18	18	0.138208	3.34337	3.48158
AT4G25740.1;AT5G52650.1	TYLNLPSDVVPATLK;TYLNLPSDVVPATLKK	AT4G25740.1 | no symbol available | no full name available | chr4:13107488-13108751 REVERSE LENGTH=177;AT5G52650.1 | no symbol available | no full name available | chr5:21355781-21357003 REVERSE LENGTH=179	no full name available	no symbol available	no symbol		2	2	2	9	9	9	19.447	0	1289500	2	0	2	0	0	NaN	1289500	NaN	NaN	18	20.2984	18	18	2.29838	0	2.29838
AT4G27090.1;AT2G20450.1	ALVDAPDMER;ANLNDFDRFK;LSLTDIVIDINRVPK	AT4G27090.1 | RPL14B | | chr4:13594104-13595187 REVERSE LENGTH=134;AT2G20450.1 | no symbol available | no full name available | chr2:8813923-8815071 FORWARD LENGTH=134		RPL14B	RPL14B		3	3	3	26.1	26.1	26.1	15.505	0	5117400	4	0	2	1	1	NaN	3813500	734320	569630	18	21.8627	19.486	19.1197	3.86268	-1.48605	2.74302
AT4G29690.1	FTDPVSGELFNR;IPPIIGMVGEGLMVK;SIFVGYGPR;VDTILNYFDLPER	AT4G29690.1 | no symbol available | no full name available | chr4:14541084-14542457 REVERSE LENGTH=457	no full name available	no symbol available	no symbol		4	4	4	10.7	10.7	10.7	51.26	0	2224700	3	1	1	1	0	NaN	2224700	NaN	NaN	18	21.0852	18	18	3.08518	0	3.08518
AT4G30190.2;AT2G18960.1	DANLASIPVEELIEK;GAPEQILELAK;LLEGDPLKVDQSALTGESLPVTK;SSLEDIKNETVDLEK;SSLEDIKNETVDLEKIPIEEVFQQLK;VDQSALTGESLPVTK	AT4G30190.2 | HA2, PMA2, AtHA2, AHA2 | H(+)-ATPase 2, PLASMA MEMBRANE PROTON ATPASE 2 | chr4:14770820-14775920 REVERSE LENGTH=981	H(+)-ATPase 2, PLASMA MEMBRANE PROTON ATPASE 2	HA2, PMA2, AtHA2, AHA2	HA2		6	6	6	7.6	7.6	7.6	108.31	0	13693000	6	0	6	0	0	NaN	13693000	NaN	NaN	18	23.7069	18	18	5.70694	0	5.70694
AT4G31490.1;AT4G31480.3	ALSSPNLDIR;GTPAVANEIKEALEGNDVEAK;TDSKGKVLPEMILICQNLR;TQTTHAQPDDLIDFFHLK;VAVNTTIQNER;VLSTEQDPSAKR	AT4G31490.1 | beta2-COP | beta2 Coat Protein | chr4:15269460-15272693 FORWARD LENGTH=948;AT4G31480.3 | beta1-COP | beta1 Coat Protein | chr4:15264076-15267384 FORWARD LENGTH=971	beta2 Coat Protein	beta2-COP	beta2-COP		6	6	6	9.6	9.6	9.6	106.08	0	18016000	5	1	3	1	0	8997100	8112100	907140	NaN	23.101	22.9516	19.791	18	-0.149384	3.31006	4.95164
AT4G34450.1	AITELDGVTSR;AIVDSIVTIIR;HKAEMVILEAAR;MAQPLVKK;SIATLAITTLLK	AT4G34450.1 | gamma2-COP | gamma2 Coat Protein | chr4:16471956-16476795 FORWARD LENGTH=886	gamma2 Coat Protein	gamma2-COP	gamma2-COP		5	5	5	6.1	6.1	6.1	98.49	0	30649000	5	1	3	0	1	24965000	5509600	NaN	174450	24.5734	22.3935	18	17.4125	-2.17989	6.5734	4.98106
AT4G34890.1;AT4G34900.1	FGISFTTK;HNFNTFTELVSACYFQR;ILSIDDSAAK;IPSINDMPFNLNVSLLK;QGTSVGSSEVHLSAR;SAFIAAAASVPSYLLNRPVK;SSSGFVGLFLAK;VGFTNEGK;VLPDGLAHMTLLEYLR;YEELPAILSIK;YTDKELIFPPELLLR	AT4G34890.1 | XDH1, ATXDH1 | xanthine dehydrogenase 1, XANTHINE DEHYDROGENASE 1 | chr4:16618736-16624983 REVERSE LENGTH=1361;AT4G34900.1 | XDH2, ATXDH2 | xanthine dehydrogenase 2, A. THALIANA XANTHINE DEHYDROGENASE 2 | chr4:16625688-16631306 REVERSE LENG	xanthine dehydrogenase 1, XANTHINE DEHYDROGENASE 1	XDH1, ATXDH1	XDH1		11	11	11	10.9	10.9	10.9	149.19	0	38077000	13	0	13	0	0	NaN	38077000	NaN	NaN	18	25.1824	18	18	7.18242	0	7.18242
AT4G35090.1	APGVQTPVIVR;CIIEKENNFKEPGER;DEEVNYFPSR;EGNFDLVGNNFPVFFIR;FSTVIHER;GFFEVTHDISNLTCADFLR;GPILLEDYHLVEK;HMDGSGVNTYMLINK;LFIQIIDPADEDKFDFDPLDVTK;LGPNYLQLPVNAPK;SIWISYWSQADK;SLLEEDAIR;TWPEDILPLQPVGR	AT4G35090.1 | CAT2 | catalase 2 | chr4:16700937-16703215 REVERSE LENGTH=492	catalase 2	CAT2	CAT2		13	13	7	36.6	36.6	21.5	56.931	0	961880000	28	4	21	2	1	6950200	951550000	3100000	282040	22.7286	29.8257	21.5638	18.1055	7.09708	1.16479	11.7202
AT4G35790.1	IDGPAAYDVLINFEQR;IIGAHSMALPDTLTT;VSPLPDYETFPDVGGK	AT4G35790.1 | PLDDELTA, ATPLDDELTA | ARABIDOPSIS THALIANA PHOSPHOLIPASE D DELTA, phospholipase D delta | chr4:16955774-16959875 REVERSE LENGTH=868	ARABIDOPSIS THALIANA PHOSPHOLIPASE D DELTA, phospholipase D delta	PLDDELTA, ATPLDDELTA	PLDDELTA		3	3	3	5.4	5.4	5.4	98.916	0	2721000	3	0	3	0	0	NaN	2721000	NaN	NaN	18	21.3757	18	18	3.37571	0	3.37571
AT4G35830.1;AT2G05710.1;AT4G26970.1	ALEKPDGGEFGNYYSLPALNDPR;DTIILAGAEYGSGSSR;EVAEVVQSSVLPDMFK;ILLESAIR;TSLAPGSGVVTK;VLLQDFTGVPAVVDLACMR	AT4G35830.1 | ACO1 | aconitase 1 | chr4:16973007-16977949 REVERSE LENGTH=898;AT2G05710.1 | ACO3 | aconitase 3 | chr2:2141591-2146350 FORWARD LENGTH=990	aconitase 1	ACO1	ACO1		6	6	6	10.5	10.5	10.5	98.151	0	11464000	5	0	5	0	0	NaN	11464000	NaN	NaN	18	23.4506	18	18	5.45061	0	5.45061
AT4G36400.1	ANEIFYSK;EGITEALQK;GFIMPLDLGAK;GSCHIGGNVSTNAGGLR;IREGITEALQK;LSSVNLAFIACK;NPLFSSLDSK;NPLFSSLDSKDVSYFK;NTQEVSQILEYCDSR;NTQEVSQILEYCDSRR;SPETVALMASIK;VLPHSLFSN;VSILTQPK	AT4G36400.1 | D2HGDH | D-2-hydroxyglutarate dehydrogenase | chr4:17197265-17200472 FORWARD LENGTH=559	D-2-hydroxyglutarate dehydrogenase	D2HGDH	D2HGDH		13	13	13	21.5	21.5	21.5	61.445	0	479310000	31	6	13	7	5	72000000	362620000	36527000	8161800	26.1015	28.4339	25.1225	22.9605	2.33239	0.979034	5.47343
AT5G09590.1;AT4G37910.1	AVVTVPAYFNDAQR;MKETAEAYLGK	AT5G09590.1 | MTHSC70-2, HSC70-5 | mitochondrial HSO70 2, HEAT SHOCK COGNATE | chr5:2975721-2978508 FORWARD LENGTH=682;AT4G37910.1 | mtHsc70-1 | mitochondrial heat shock protein 70-1 | chr4:17825368-17828099 REVERSE LENGTH=682	mitochondrial HSO70 2, HEAT SHOCK COGNATE	MTHSC70-2, HSC70-5	MTHSC70-2		2	1	1	3.7	2.1	2.1	72.99	0.0025974	1131200	2	0	2	0	0	NaN	1131200	NaN	NaN	18	20.1094	18	18	2.10942	0	2.10942
AT4G39090.1	LDPSATHGVTQFSDLTR;NICGVDSMVSTVAATVSTTAH;TGGLMKEEDYPYTGK	AT4G39090.1 | RD19, RD19A | RESPONSIVE TO DEHYDRATION 19A, RESPONSIVE TO DEHYDRATION 19 | chr4:18215826-18217326 REVERSE LENGTH=368	RESPONSIVE TO DEHYDRATION 19A, RESPONSIVE TO DEHYDRATION 19	RD19, RD19A	RD19		3	3	3	14.4	14.4	14.4	40.418	0	10838000	3	0	3	0	0	NaN	10838000	NaN	NaN	18	23.3696	18	18	5.36959	0	5.36959
AT4G39980.1	AFDSILAEVR;QLDGAHVEFLR;TVTYDDLSSR	AT4G39980.1 | AtDAHP1, DHS1, DAHP1 | 3-DEOXY-D-ARABINO-HEPTULOSONATE-7-PHOSPHATE 1, 3-deoxy-D-arabino-heptulosonate 7-phosphate synthase 1 | chr4:18539654-18541832 FORWARD LENGTH=525	3-DEOXY-D-ARABINO-HEPTULOSONATE-7-PHOSPHATE 1, 3-deoxy-D-arabino-heptulosonate 7-phosphate synthase 1	AtDAHP1, DHS1, DAHP1	AtDAHP1		3	3	2	5.9	5.9	3.8	57.978	0	30276000	3	0	3	0	0	NaN	30276000	NaN	NaN	18	24.8517	18	18	6.85167	0	6.85167
AT5G02500.1	ATAGDTHLGGEDFDNR;DAGVIAGLNVMR;ELESICNPIIAK;EQVFSTYSDNQPGVLIQVYEGER;IINEPTAAAIAYGLDK;IINEPTAAAIAYGLDKK;LSKDEIEK;MYQGAGGEAGGPGASGMDDDAPPASGGAGPK;NALENYAYNMR;NAVVTVPAYFNDSQR;NQVAMNPVNTVFDAK;SINPDEAVAYGAAVQGAILSGEGNEK;STVHDVVLVGGSTR;TTPSYVAFTDSER;VEIIANDQGNR;VQQLLQDFFNGK	AT5G02500.1 | AtHsp70-1, HSP70-1, HSC70-1, HSC70, AT-HSC70-1 | ARABIDOPSIS THALIANA HEAT SHOCK COGNATE PROTEIN 70-1, heat shock cognate protein 70-1, HEAT SHOCK COGNATE PROTEIN 70, HEAT SHOCK PROTEIN 70-1 | chr5:554055-556334 REVERSE LENGTH=651	ARABIDOPSIS THALIANA HEAT SHOCK COGNATE PROTEIN 70-1, heat shock cognate protein 70-1, HEAT SHOCK COGNATE PROTEIN 70, HEAT SHOCK PROTEIN 70-1	AtHsp70-1, HSP70-1, HSC70-1, HSC70, AT-HSC70-1	AtHsp70-1		16	16	3	36.3	36.3	10.9	71.357	0	91486000	24	5	13	4	2	10104000	79027000	2089600	265280	23.2684	26.2358	20.9948	18.0172	2.96742	2.27363	8.21869
AT5G02870.1	IINSDEVQSVVNPIK;IINSDEVQSVVNPIKDGSK;LESIYGSFEKPSEK;QIGAYDDAEK	AT5G02870.1 | RPL4 | ribosomal large subunit 4 | chr5:657830-659526 FORWARD LENGTH=407	ribosomal large subunit 4	RPL4	RPL4		4	2	2	10.6	4.7	4.7	44.721	0	6056600	3	1	2	0	0	1739300	4317300	NaN	NaN	20.7301	22.0417	18	18	1.31162	2.73008	4.0417
AT5G05010.1	LVPEYSMSLDEEGISR;QSNILEDLATLTLLSK	AT5G05010.1 | no symbol available | no full name available | chr5:1477137-1479872 FORWARD LENGTH=527	no full name available	no symbol available	no symbol		2	2	2	6.1	6.1	6.1	57.718	0	2238700	2	0	2	0	0	NaN	2238700	NaN	NaN	18	21.0942	18	18	3.09423	0	3.09423
AT5G06320.1	DLNEDVNSQIYR;IGVYYDEIEVR;LTEFTLDPTNNLR;LVGQQLVLLDGGER	AT5G06320.1 | NHL3 | NDR1/HIN1-like 3 | chr5:1931016-1931711 REVERSE LENGTH=231	NDR1/HIN1-like 3	NHL3	NHL3		4	4	4	21.6	21.6	21.6	25.947	0	1729000	5	0	0	5	0	NaN	NaN	1729000	NaN	18	18	20.7215	18	0	-2.72151	0
AT5G06450.1	MTDGSYVQTK;VLWSDLGQLDSIEAK	AT5G06450.1 | RICE2 | RISC-Interacting Clearing 3- 5 Exoribonuclease 2 | chr5:1967869-1968489 REVERSE LENGTH=206	RISC-Interacting Clearing 3- 5 Exoribonuclease 2	RICE2	RICE2		2	2	2	12.1	12.1	12.1	23.215	0	2771700	2	2	0	0	0	2771700	NaN	NaN	NaN	21.4023	18	18	18	-3.40234	3.40234	0
AT5G06860.1	ILALELSR;LTGSIPESFGSFPGTVPDLR	AT5G06860.1 | PGIP1, ATPGIP1 | polygalacturonase inhibiting protein 1, POLYGALACTURONASE INHIBITING PROTEIN 1 | chr5:2132373-2133434 FORWARD LENGTH=330	polygalacturonase inhibiting protein 1, POLYGALACTURONASE INHIBITING PROTEIN 1	PGIP1, ATPGIP1	PGIP1		2	2	2	8.5	8.5	8.5	36.689	0	4177100	2	0	2	0	0	NaN	4177100	NaN	NaN	18	21.9941	18	18	3.99407	0	3.99407
AT5G07030.1	LGPTSQPQR;VAGGGTIPPPQGLLGLGR;VKPTTAVVTSLGGFDTCYSGQVK	AT5G07030.1 | no symbol available | no full name available | chr5:2183600-2185717 REVERSE LENGTH=455	no full name available	no symbol available	no symbol		3	3	3	11	11	11	48.694	0	2006400	3	0	3	0	0	NaN	2006400	NaN	NaN	18	20.9362	18	18	2.93618	0	2.93618
AT5G08690.1;AT5G08670.1;AT5G08680.1;ATCG00480.1	DAPALVDLATGQEILATGIK;FTQANSEVSALLGR;IGLFGGAGVGK;IMNVLGEPIDERGEIK;IPSAVGYQPTLASDLGALQER;TIAMDGTEGLVR;TVLIMELINNVAK;VGLTGLTVAEYFR;VLNTGAPITVPVGR;VVDLLAPYQR	AT5G08690.1 | no symbol available | no full name available | chr5:2825739-2828352 FORWARD LENGTH=556;AT5G08670.1 | no symbol available | no full name available | chr5:2818395-2821149 REVERSE LENGTH=556;AT5G08680.1 | no symbol available | no full name avail	no full name available	no symbol available	no symbol		10	10	10	25.9	25.9	25.9	59.712	0	48617000	17	4	10	3	0	7128100	39433000	2055700	NaN	22.7651	25.2329	20.9712	18	2.46782	1.79389	7.2329
AT5G09810.1	AVFPSIVGR;AVFPSIVGRPR;KYSVWIGGSILASLSTFQQMWISK;MTQIMFETFNVPAMYVAIQAVLSLYASGR;NYELPDGQVITIGAER;VAPEEHPVLLTEAPLNPK;VVAPPER;YSVWIGGSILASLSTFQQMWISK	AT5G09810.1 | AtACT7, ACT7 | actin 7 | chr5:3052809-3054220 FORWARD LENGTH=377	actin 7	AtACT7, ACT7	AtACT7		8	8	1	27.9	27.9	7.7	41.735	0	105900000	38	9	5	14	10	62091000	7849700	23561000	12401000	25.8879	22.9042	24.4899	23.564	-2.98368	1.39798	-0.659748
AT5G11520.1;AT5G19550.1	ISMAGLSSK;KAEQQLINDR;VGALSIVCK	AT5G11520.1 | YLS4, ASP3 | aspartate aminotransferase 3, YELLOW-LEAF-SPECIFIC GENE 4 | chr5:3685257-3687721 REVERSE LENGTH=449;AT5G19550.1 | AAT2, ASP2 | ASPARTATE AMINOTRANSFERASE 2, aspartate aminotransferase 2 | chr5:6598201-6601597 FORWARD LENGTH=405	aspartate aminotransferase 3, YELLOW-LEAF-SPECIFIC GENE 4	YLS4, ASP3	YLS4		3	3	3	6.2	6.2	6.2	48.954	0	566030	2	0	2	0	0	NaN	566030	NaN	NaN	18	19.1105	18	18	1.11052	0	1.11052
AT5G11670.1	AIFGSGSPFDPVVYDGK;ATGQEYAEFLHEFMCAVK;DAHYLTGLLPPVILSQDVQER;DAHYLTGLLPPVILSQDVQERK;DLIGAVNAIK;DLIGAVNAIKPTVLIGTSGVGQTFTK;EISANIAACVAAK;ERDAHYLTGLLPPVILSQDVQER;ETGAPITETR;ETGAPITETRK;EVVEAMATNNEK;EVVEAMATNNEKPLILALSNPTSQAECTAEQAYTWTK;FAESSMYSPVYR;GIQVIVVTDGER;GLAFTDK;GLAFTDKER;GLIVSSR;GLIVSSRK;GSTPTDLPGEDVADNR;ILEVLKNWPQR;ILGLGDLGCQGMGIPVGK;ISKETGAPITETR;IWLVDSK;KIWLVDSK;KLADHTFLFLGAGEAGTGIAELIALK;KPQGLYISLNEK;KVMHNLR;LADHTFLFLGAGEAGTGIAELIALK;LLIDNVEELLPVVYTPTVGEACQK;LLNDEFYIGLK;LSLYTALGGIR;LSLYTALGGIRPSACLPITIDVGTNNEK;PLILALSNPTSQAECTAEQAYTWTK;PQGLYISLNEK;PSACLPITIDVGTNNEK;PTVLIGTSGVGQTFTK;QYTVPLQR;RATGQEYAEFLHEFMCAVK;SGVGGGISDVYGEDSATLDQLVTPWVTSVASGYTLMR;SGVGGGISDVYGEDSATLDQLVTPWVTSVASGYTLMRDPR;TYDLGLASNLPR;TYLPGQANNCYIFPGLGLGLIMSGAIR;VLVQFEDFANHNAFDLLSK;YMALMDLQER;YSDSHLVFNDDIQGTASVVLAGLIAAQK	AT5G11670.1 | NADP-ME2, ATNADP-ME2 | NADP-malic enzyme 2, Arabidopsis thaliana NADP-malic enzyme 2 | chr5:3754456-3758040 FORWARD LENGTH=588	NADP-malic enzyme 2, Arabidopsis thaliana NADP-malic enzyme 2	NADP-ME2, ATNADP-ME2	NADP-ME2		45	42	29	83.8	79.4	60	64.412	0	99965000000	251	128	123	0	0	53366900000	46598000000	NaN	NaN	35.6352	35.4395	18	18	-0.195679	17.6352	17.4395
AT5G13780.1	AAFNLYTETLGYK;ATVDDLLAMQACNLMCLPENYQMK;LMTAAQAAMEQVYEAEYVSLHVR;MEEESNECHGHITSLAVLR;VVETAQAVDGK	AT5G13780.1 | NAA10 | N-terminal acetyltransferase 10 | chr5:4447610-4448603 REVERSE LENGTH=192	N-terminal acetyltransferase 10	NAA10	NAA10		5	5	5	46.9	46.9	46.9	21.714	0	29929000	7	0	7	0	0	NaN	29929000	NaN	NaN	18	24.835	18	18	6.83504	0	6.83504
AT5G13930.1	ADGPAGILAIGTANPENHVLQAEYPDYYFR;QDIVVVEVPK	AT5G13930.1 | ATCHS, CHS, TT4 | TRANSPARENT TESTA 4, CHALCONE SYNTHASE | chr5:4488762-4490035 FORWARD LENGTH=395	TRANSPARENT TESTA 4, CHALCONE SYNTHASE	ATCHS, CHS, TT4	ATCHS		2	2	2	10.1	10.1	10.1	43.115	0	2108500	2	0	2	0	0	NaN	2108500	NaN	NaN	18	21.0078	18	18	3.00779	0	3.00779
AT5G14040.1;AT3G48850.1	CNMQIDPAK;FASFETIVEMIYK;FGFYEYFKK;IGMVGLFTR;QIPYTMMK;SEGYGGLYK;SISSGFGILLK;TYSDLAGPEYTAK;VFVGLPTTGGVAPAPAIAATEAK;VQTQPGFAR	AT5G14040.1 | MPT3, PHT3;1 | phosphate transporter 3;1, mitochondrial phosphate transporter 3 | chr5:4531059-4532965 REVERSE LENGTH=375	phosphate transporter 3;1, mitochondrial phosphate transporter 3	MPT3, PHT3;1	MPT3		10	10	10	30.1	30.1	30.1	40.089	0	42606000	11	0	10	1	0	NaN	42165000	441660	NaN	18	25.3295	18.7526	18	7.32954	-0.752577	7.32954
AT5G17330.1;AT2G02000.1;AT2G02010.2	FNIVSKDEGVPLVAFSLK;LLNDLLVEK	AT5G17330.1 | GAD, AtGAD1, GAD1 | GLUTAMATE DECARBOXYLASE 1, glutamate decarboxylase | chr5:5711141-5714839 FORWARD LENGTH=502;AT2G02000.1 | GAD3 | glutamate decarboxylase 3 | chr2:469505-471997 REVERSE LENGTH=500;AT2G02010.2 | GAD4 | glutamate decarboxyla	GLUTAMATE DECARBOXYLASE 1, glutamate decarboxylase	GAD, AtGAD1, GAD1	GAD		2	2	2	5.4	5.4	5.4	57.066	0	3799800	3	1	2	0	0	1868600	1931200	NaN	NaN	20.8335	20.8811	18	18	0.0475388	2.83353	2.88107
AT5G17820.2	DSVALAGGPSYSIPTGR;NSATAALDQSSPLR	AT5G17820.2 | PER57 | Peroxidase 57 | chr5:5888195-5890260 REVERSE LENGTH=366	Peroxidase 57	PER57	PER57		2	2	2	8.5	8.5	8.5	40.648	0	444770	3	0	1	2	0	NaN	NaN	444770	NaN	18	18	18.7627	18	0	-0.762699	0
AT5G17920.1;AT3G03780.1;AT5G20980.1	ALAGQKDEALFSANAAALASR;ALGVDTVPVLVGPVSYLLLSK;ASHIVGYPR;FALESFWDGK;GGIGVIQIDEAALR;GMLTGPVTILNWSFVR;GNASVPAMEMTK;GVTAFGFDLVR;IPSSEEIADR;IPSSEEIADRVNK;KLNLPILPTTTIGSFPQTVELR;LNLPILPTTTIGSFPQTVELR;SFELLSLLPK;VVEVNALAK;YLFAGVVDGR	AT5G17920.1 | ATCIMS, METS1, ATMETS, ATMS1 | COBALAMIN-INDEPENDENT METHIONINE SYNTHASE, methionine synthesis 1, 5-methyltetrahydropteroyltriglutamate homocysteine methyltransferase 1 | chr5:5935771-5939195 FORWARD LENGTH=765;AT3G03780.1 | MS2, ATMS2 | meth	COBALAMIN-INDEPENDENT METHIONINE SYNTHASE, methionine synthesis 1, 5-methyltetrahydropteroyltriglutamate homocysteine methyltransferase 1	ATCIMS, METS1, ATMETS, ATMS1	ATCIMS		15	15	15	23.3	23.3	23.3	84.356	0	161340000	28	11	12	3	2	54391000	102530000	2695200	1718900	25.6969	26.6115	21.362	20.7131	0.914606	4.3349	5.89842
AT5G18380.1;AT3G04230.1	ATQPATESVQCFGR;IFEPVLLLGK	AT5G18380.1 | no symbol available | no full name available | chr5:6090253-6090693 REVERSE LENGTH=146;AT3G04230.1 | no symbol available | no full name available | chr3:1113169-1113609 REVERSE LENGTH=146	no full name available	no symbol available	no symbol		2	2	1	16.4	16.4	6.8	16.617	0	15623000	4	2	1	1	0	8066500	5196800	2360000	NaN	22.9435	22.3092	21.1704	18	-0.634319	1.77316	4.30919
AT5G55190.1;AT5G20020.1;AT5G20010.1	ALPNQQTVDYPSFK;NLQYYEISAK	AT5G55190.1 | ATRAN3, RAN3 | RAN GTPASE 3, RAN GTPase 3 | chr5:22392285-22393957 FORWARD LENGTH=221;AT5G20020.1 | RAN2 | RAS-related GTP-binding nuclear protein 2 | chr5:6762817-6764381 FORWARD LENGTH=221;AT5G20010.1 | RAN-1, ATRAN1, RAN1 | RAS-RELATED NUC	RAN GTPASE 3, RAN GTPase 3	ATRAN3, RAN3	ATRAN3		2	2	2	10.9	10.9	10.9	25.079	0	930660	2	0	2	0	0	NaN	930660	NaN	NaN	18	19.8279	18	18	1.82789	0	1.82789
AT5G20490.2	FGVLAPEVLEGNYDDKVACK;TLDPDSATGSR	AT5G20490.2 | XIK, XI-17, ATXIK, XI-K | MYOSIN XI K, MYOSIN XI-17 | chr5:6927064-6937380 REVERSE LENGTH=1531	MYOSIN XI K, MYOSIN XI-17	XIK, XI-17, ATXIK, XI-K	XIK		2	2	2	2	2	2	173.38	0	3823000	3	0	3	0	0	NaN	3823000	NaN	NaN	18	21.8663	18	18	3.86627	0	3.86627
AT5G20990.1	AVSVVDSSSEK;VLAEDIRAPDPLPPYPASVK;VVATAVVPDEVER	AT5G20990.1 | CNX1, B73, SIR4, CNX, CHL6 | CO-FACTOR FOR NITRATE REDUCTASE AND XANTHINE DEHYDROGENASE, SIRTINOL 4, CO-FACTOR FOR NITRATE REDUCTASE AND XANTHINE DEHYDROGENASE 1, CHLORATE RESISTANT 6 | chr5:7128737-7133397 REVERSE LENGTH=670	CO-FACTOR FOR NITRATE REDUCTASE AND XANTHINE DEHYDROGENASE, SIRTINOL 4, CO-FACTOR FOR NITRATE REDUCTASE AND XANTHINE DEHYDROGENASE 1, CHLORATE RESISTANT 6	CNX1, B73, SIR4, CNX, CHL6	CNX1		3	3	3	6.6	6.6	6.6	71.278	0	10570000	3	0	3	0	0	NaN	10570000	NaN	NaN	18	23.3335	18	18	5.33347	0	5.33347
AT5G24710.1	KEDVVEAVEGIVK;SAAAESPSAVNHLTSAFTSPAPSTK	AT5G24710.1 | TWD40-2 | Transducin/WD40-2 Protien | chr5:8459148-8467920 REVERSE LENGTH=1377	Transducin/WD40-2 Protien	TWD40-2	TWD40-2		2	2	2	2.8	2.8	2.8	148.07	0	1577600	2	0	2	0	0	NaN	1577600	NaN	NaN	18	20.5893	18	18	2.5893	0	2.5893
AT5G25757.1;AT5G25754.1	FITPSAPPTFEEPLVNYNQDAYR;LANYMEVDEPTLR	AT5G25757.1 | no symbol available | no full name available | chr5:8965515-8967460 REVERSE LENGTH=514;AT5G25754.1 | no symbol available | no full name available | chr5:8953564-8955511 FORWARD LENGTH=514	no full name available	no symbol available	no symbol		2	2	2	7	7	7	60.182	0	387340	2	0	2	0	0	NaN	387340	NaN	NaN	18	18.5632	18	18	0.56324	0	0.56324
AT5G25880.1	AIFASGSPFDPVQYDGK;AIFASGSPFDPVQYDGKK;DAHYITGLLPPVVLSQDVQER;ELLAAVNAIKPTVLIGTSGVGK;EVVEAMATLNEKPLILALSNPTSQAECTAEEAYTWTK;GIQVIVVTDGER;GLAFTDK;GLAFTDKER;ILEVLKNWPQR;ILGLGDLGCQGMGIPVGK;IWLVDSK;KIWLVDSK;KVMHNLR;LLIDNVEELLPVVYTPTVGEACQK;LLNNEFYIGLK;LSLYTALGGIR;LSLYTALGGIRPSACLPITIDVGTNNEK;PSACLPITIDVGTNNEK;QYTVPLQR;RPQGLYISLK;TYELGLASNLPR;TYELGLASNLPRPK;YMALMDLQER	AT5G25880.1 | ATNADP-ME3, NADP-ME3 | NADP-malic enzyme 3, Arabidopsis thaliana NADP-malic enzyme 3 | chr5:9024549-9028260 FORWARD LENGTH=588	NADP-malic enzyme 3, Arabidopsis thaliana NADP-malic enzyme 3	ATNADP-ME3, NADP-ME3	ATNADP-ME3		23	9	9	45.6	22.6	22.6	64.609	0	142550000	16	8	8	0	0	87390000	55164000	NaN	NaN	26.381	25.7172	18	18	-0.66374	8.38096	7.71722
AT5G26260.1;AT5G26290.1;AT5G26320.1	ANAVVTNTWGAVNLR;DRGEPYESSIFEAAGYK;FSTLEDK;FYYSDDFLVGDR;GEPYESSIFEAAGYK;IEETETLPR;IVTITSFSVIK;QLYSAAWYPIR;SDYGVGVNNIILMSELK;VSVTNIVSV;VTFISNPPDNVFTWK;YLSVTDGTVK	AT5G26260.1 | no symbol available | no full name available | chr5:9200492-9202153 FORWARD LENGTH=351	no full name available	no symbol available	no symbol		12	10	10	37.9	32.8	32.8	39.826	0	107180000	15	8	3	2	2	50680000	39599000	9999600	6901200	25.5949	25.239	23.2534	22.7184	-0.355953	2.34147	2.52054
AT5G26280.3;AT2G04170.1;AT5G26300.1;AT2G04190.1	ANAVATNTWGAVNLR;EWGFGQLIPR;FSTLEDK;FSTLEDKFYYSDDFLVEDR;FYYSDDFLVEDR;GEPYESSVFEAAGYK;GRGEPYESSVFEAAGYK;IEETNSLPLGWEVNVDLK;IVTITSFSVIK;KEWGFGQLIPR;NDGGNDHISLYAR;STFYNANEGYLDQDTGSFGAEIFIVKPAQQQEK;VTFISNPPNNVFTWK;YLTVTDGLVK;YLTVTDGLVKR	AT5G26280.3 | no symbol available | no full name available | chr5:9208667-9210403 FORWARD LENGTH=369	no full name available	no symbol available	no symbol		15	15	13	44.2	44.2	41.2	41.632	0	529440000	28	21	4	3	0	492550000	30309000	6582100	NaN	28.8757	24.8532	22.6501	18	-4.02245	6.22558	6.85324
AT5G28510.1	FTTEQIAK;SGVQFYHDLIDELKR;YKEDIQLMK	AT5G28510.1 | BGLU24 | beta glucosidase 24 | chr5:10481041-10484022 REVERSE LENGTH=533	beta glucosidase 24	BGLU24	BGLU24		3	2	2	6	4.3	4.3	61.033	0	3044200	2	0	2	0	0	NaN	3044200	NaN	NaN	18	21.5376	18	18	3.53763	0	3.53763
AT5G34850.1	FTEPQPDYSAFR;GYNAPQQVHITQGDYDGK	AT5G34850.1 | PUP3, PAP26, ATPAP26 | purple acid phosphatase 26, phosphatase-under producer 3, PURPLE ACID PHOSPHATASE 26 | chr5:13108475-13111217 REVERSE LENGTH=475	purple acid phosphatase 26, phosphatase-under producer 3, PURPLE ACID PHOSPHATASE 26	PUP3, PAP26, ATPAP26	PUP3		2	2	2	6.3	6.3	6.3	55.009	0	14958000	5	1	3	1	0	4183900	10246000	528450	NaN	21.9964	23.2886	19.0114	18	1.29214	2.98501	5.28856
AT5G37510.2	ATETIDVSDAVGSNIR;FASEVAGVQDLGILGR;NPAIIVGAGLFNR	AT5G37510.2 | EMB1467, CI76 | embryo defective 1467 | chr5:14897490-14900447 FORWARD LENGTH=748	embryo defective 1467	EMB1467, CI76	EMB1467		3	3	3	6	6	6	81.525	0	2777200	3	0	3	0	0	NaN	2777200	NaN	NaN	18	21.4052	18	18	3.4052	0	3.4052
AT5G42020.3;AT5G28540.1	ARFEELNNDLFR;DAVVTVPAYFNDAQR;EAEEFAEEDKKVK;FEELNNDLFR;IINEPTAAAIAYGLDK;IINEPTAAAIAYGLDKK;IKDAVVTVPAYFNDAQR;LSQEEIDR;MKETAEAYLGK;NALETYVYNMK;NGHVEIIANDQGNR;SQIDEIVLVGGSTR;TVFDVKR;VEIESLFDGVDLSEPLTR	AT5G42020.3 | BIP2, BIP | luminal binding protein | chr5:16807697-16810344 REVERSE LENGTH=673;AT5G28540.1 | BIP1 | | chr5:10540665-10543274 REVERSE LENGTH=669	luminal binding protein	BIP2, BIP	BIP2		14	12	11	21.1	18.6	16.9	74.374	0	56115000	17	0	12	5	0	NaN	53774000	2341600	NaN	18	25.6804	21.1591	18	7.6804	-3.15906	7.6804
AT5G42080.1	LGKPIAADAGGK;LIESSIVSIR;LSSLLNEDPAIMER;SVNETVELK;VAVDGQSDSIVK;VAVDGQSDSIVKDIENMVR;VEVTNAAIESLDK;VYNVFDNQLPAALKR	AT5G42080.1 | DRP1A, ADL1A, DL1, AG68, RSW9, ADL1 | RADIAL SWELLING 9, DYNAMIN-RELATED PROTEIN 1A, dynamin-like protein | chr5:16820661-16824536 REVERSE LENGTH=610	RADIAL SWELLING 9, DYNAMIN-RELATED PROTEIN 1A, dynamin-like protein	DRP1A, ADL1A, DL1, AG68, RSW9, ADL1	DRP1A		8	8	8	15.1	15.1	15.1	68.171	0	19910000	13	2	9	2	0	5426400	14483000	NaN	NaN	22.3716	23.7879	18	18	1.41629	4.37156	5.78786
AT5G42510.1	AQGMYASTAMK;ELPIIGGTGAFR;FGVIMIADDPLTEGPDPSSK;FGVIMIADDPLTEGPDPSSKEVGR;PTTTLNVK;VRELPIIGGTGAFR	AT5G42510.1 | no symbol available | no full name available | chr5:16998268-16998816 REVERSE LENGTH=182	no full name available	no symbol available	no symbol		6	6	6	31.3	31.3	31.3	20.131	0	166460000	21	5	7	5	4	38680000	103960000	13871000	9953500	25.2051	26.6315	23.7256	23.2468	1.42637	1.47952	3.38468
AT5G42980.1	FIAPVFADLAK;VDVDELNTVAEEFK	AT5G42980.1 | ATH3, TRX3, TRXH3, ATTRX3, ATTRXH3 | THIOREDOXIN H3, thioredoxin 3, thioredoxin H-type 3 | chr5:17242772-17243718 FORWARD LENGTH=118	THIOREDOXIN H3, thioredoxin 3, thioredoxin H-type 3	ATH3, TRX3, TRXH3, ATTRX3, ATTRXH3	ATH3		2	2	2	21.2	21.2	21.2	13.109	0	10513000	3	1	2	0	0	939570	9573000	NaN	NaN	19.8416	23.1905	18	18	3.3489	1.84164	5.19054
AT5G43060.1	ALAHQPISVAIEAGGR;VVTIDSYEDVPENSEASLKK	AT5G43060.1 | RD21B | esponsive to dehydration 21B | chr5:17269784-17272117 REVERSE LENGTH=463	esponsive to dehydration 21B	RD21B	RD21B		2	2	2	7.8	7.8	7.8	51.203	0	18198000	5	4	1	0	0	5595700	12603000	NaN	NaN	22.4159	23.5873	18	18	1.17138	4.41589	5.58726
AT5G44020.1;AT1G04040.1	AVDEAILYLGK;IFLISSR;YMTSSQYEDDVER	AT5G44020.1 | no symbol available | no full name available | chr5:17712433-17714046 FORWARD LENGTH=272	no full name available	no symbol available	no symbol		3	3	3	11.4	11.4	11.4	31.056	0	79537000	7	1	3	3	0	12164000	63704000	3668500	NaN	23.5361	25.9249	21.8068	18	2.38877	1.72935	7.92488
AT5G44070.1;AT1G03980.2	DMALILDVAR;FLSTVGYEDSLTYAAAK;ITEDSNQNLSAEEK;SLPSPPAIDFSSAEGK;TSQSTIDDFRK	AT5G44070.1 | CAD1, ARA8, PCS1, ATPCS1 | PHYTOCHELATIN SYNTHASE 1, CADMIUM SENSITIVE 1, ARABIDOPSIS THALIANA PHYTOCHELATIN SYNTHASE 1 | chr5:17734876-17737672 FORWARD LENGTH=485	PHYTOCHELATIN SYNTHASE 1, CADMIUM SENSITIVE 1, ARABIDOPSIS THALIANA PHYTOCHELATIN SYNTHASE 1	CAD1, ARA8, PCS1, ATPCS1	CAD1		5	5	5	14	14	14	54.474	0	12315000	5	0	5	0	0	NaN	12315000	NaN	NaN	18	23.5539	18	18	5.55391	0	5.55391
AT5G53460.1	FIGDDNGNVK;FSTTVEGVFAAGDCRR;IGGLMMYGVPNMK;LLETNNFPEFTGR;LVPTDNSGLGNSALQTEPIIAQVFLTPTTK;SLLDSNHEDGNYISAK;TDDDEDAKLQQDLNQMK;VAIIGSGPAGLAAADQLNK;VCPAPCEGSCVLGIIENPVSIK;VVVIGGGDTGTDCIGTSIR	AT5G53460.1 | GLT1 | NADH-dependent glutamate synthase 1 | chr5:21700518-21709629 FORWARD LENGTH=2208	NADH-dependent glutamate synthase 1	GLT1	GLT1		10	10	10	7.9	7.9	7.9	241.9	0	34101000	10	0	10	0	0	NaN	34101000	NaN	NaN	18	25.0233	18	18	7.02331	0	7.02331
AT5G55070.1;AT4G26910.1	DADKMNFADIEK;GLVVPVIR;IKDVVEDPQR;LGLMSGFIK	AT5G55070.1 | E2-OGDH2 | | chr5:22347637-22350409 FORWARD LENGTH=464;AT4G26910.1 | E2- OGDH1 | | chr4:13520127-13522889 REVERSE LENGTH=464		E2-OGDH2	E2-OGDH2		4	4	4	8.4	8.4	8.4	50.133	0	44476000	5	4	1	0	0	40062000	4414800	NaN	NaN	25.2557	22.0739	18	18	-3.18181	7.25573	4.07392
AT5G56010.1;AT5G56000.1;AT5G56030.2;AT5G52640.1	ADLVNNLGTIAR;ELISNSSDALDK;GIVDSEDLPLNISR;KPEEINKEEYAAFYK;RAPFDLFDTK;SGDELTSLKDYVTR	AT5G56010.1 | AtHsp90-3, AtHsp90.3, Hsp81.3, HSP81-3 | HEAT SHOCK PROTEIN 90-3, HEAT SHOCK PROTEIN 81.3, heat shock protein 81-3, HEAT SHOCK PROTEIN 90.3 | chr5:22681410-22683911 FORWARD LENGTH=699;AT5G56000.1 | Hsp81.4, AtHsp90.4 | HEAT SHOCK PROTEIN 90.4	HEAT SHOCK PROTEIN 90-3, HEAT SHOCK PROTEIN 81.3, heat shock protein 81-3, HEAT SHOCK PROTEIN 90.3	AtHsp90-3, AtHsp90.3, Hsp81.3, HSP81-3	AtHsp90-3		6	6	6	11	11	11	80.051	0	21192000	9	2	6	1	0	4554700	16637000	NaN	NaN	22.1189	23.9879	18	18	1.86897	4.11893	5.98789
AT5G58350.1	IGDLGLAR;VGDIEAQR	AT5G58350.1 | ZIK2, WNK4 | with no lysine (K) kinase 4 | chr5:23585505-23587681 FORWARD LENGTH=571	with no lysine (K) kinase 4	ZIK2, WNK4	ZIK2		2	2	2	2.8	2.8	2.8	64.913	0	8781900	1	0	1	0	0	NaN	8781900	NaN	NaN	18	23.0661	18	18	5.0661	0	5.0661
AT5G62700.1;AT5G62690.1;AT5G23860.1;AT1G75780.1;AT5G12250.1;AT1G20010.1	GHYTEGAELIDSVLDVVRK;INVYYNEASCGR;IREEYPDR;LAVNLIPFPR;LHFFMVGFAPLTSR;MMLTFSVFPSPK	AT5G62700.1 | TUB3 | tubulin beta chain 3 | chr5:25184501-25186426 FORWARD LENGTH=450;AT5G62690.1 | TUB2 | tubulin beta chain 2 | chr5:25181560-25183501 FORWARD LENGTH=450;AT5G23860.1 | TUB8 | tubulin beta 8 | chr5:8042962-8044528 FORWARD LENGTH=449;AT1G75	tubulin beta chain 3	TUB3	TUB3		6	6	2	16.7	16.7	5.3	50.733	0	38853000	7	0	6	1	0	NaN	38853000	NaN	NaN	18	25.2115	18	18	7.21152	0	7.21152
AT5G64370.1	HDFDLQAASFSADKEQMR;IAVNICYGR;NAAIANSYFVGSINR;SLEQIVLPESAK;VGDFNESTYYMEGDTGHPVFETVFGK;VGLIQNSIALPTTAPFSDQTR;YEVYADLLAK;YKDGLLISDMDLNLCR	AT5G64370.1 | PYD3, BETA-UP | PYRIMIDINE 3, beta-ureidopropionase | chr5:25739264-25741031 FORWARD LENGTH=408	PYRIMIDINE 3, beta-ureidopropionase	PYD3, BETA-UP	PYD3		8	8	8	31.1	31.1	31.1	45.552	0	60618000	12	4	7	0	1	16396000	44222000	NaN	NaN	23.9668	25.3983	18	18	1.43142	5.96684	7.39826
AT5G66760.1;AT2G18450.1	AAIGLSEHGFNTACITK;AFGGQSLDFGK;AGLPLQDLEFVQFHPTGIYGAGCLITEGSR;AVIELENYGLPFSR;AYFSATSAHTCTGDGNAMVAR;GDDPDAVIPGLMAAGEAACASVHGANR;IMQNNAAVFR;LGANSLLDIVVFGR;NSNGSLPTSTIR;SSQTILATGGYGR;SSYTIVDHTYDAVVVGAGGAGLR;TQETLEEGCQLIDK;VAEISKPGEK	AT5G66760.1 | SDH1-1 | succinate dehydrogenase 1-1 | chr5:26653776-26657224 FORWARD LENGTH=634	succinate dehydrogenase 1-1	SDH1-1	SDH1-1		13	13	13	34.1	34.1	34.1	69.656	0	205890000	14	0	14	0	0	NaN	205890000	NaN	NaN	18	27.6173	18	18	9.6173	0	9.6173
ATCG00500.1	AVPEGSQAAESLLR;FMGGSMGSVVGEK;ISSVLCDYQSSK	ATCG00500.1 | ACCD | acetyl-CoA carboxylase carboxyl transferase subunit beta | chrc:57075-58541 FORWARD LENGTH=488	acetyl-CoA carboxylase carboxyl transferase subunit beta	ACCD	ACCD		3	3	3	8	8	8	55.609	0	14609000	3	0	3	0	0	NaN	14609000	NaN	NaN	18	23.8004	18	18	5.80035	0	5.80035
CON__ENSEMBL:ENSBTAP00000038253;CON__REFSEQ:XP_932229	AEAEALYQTK;AQYEEIAQR;DYQELMNTK;EQIKSLNNQFASFIDK;EREQIKSLNNQFASFIDK;FLEQQNQVLQTK;KYEDEINKR;LALDVEIATYR;LLRDYQELMNTK;NTKVEISELNRVIQR;SLNNQFASFIDK;SLNNQFASFIDKVR;TLLEGEESR;YEDEINKR					+	14	1	1	17.7	2.5	2.5	63.165	0.007177	4854000	1	1	0	0	0	4854000	NaN	NaN	NaN	22.2107	18	18	18	-4.21074	4.21074	0
CON__O43790;CON__Q14533;CON__Q6NT21;CON__P78385;CON__Q61726	DLNMDCIIAEIK;GGVVCGDLCASTTAPVVSTR;GLTGGFGSHSVCGGFR;LAELEGALQK;LASELNHVQEVLEGYK;LEAAVAQSEQQGEAALSDAR	;;;				+	6	6	3	19.3	19.3	11.5	53.5	0	47283000	7	7	0	0	0	47283000	NaN	NaN	NaN	25.4948	18	18	18	-7.49482	7.49482	0
CON__O76009;CON__Q6NTB9	DNAELENLIR;DSLENTLTESEAR;ETMQFLNDR;EVEQWFATQTEELNK;ILDELTLCR;LECEINTYR;LVVQIDNAK;QNQEYQVLLDVR;QVVSSSEQLQSYQAEIIELR;TKYETELSLR;TVNALEIELQAQHNLR	;				+	11	1	0	32.7	2.5	0	45.935	0.0028986	13778000	1	1	0	0	0	13778000	NaN	NaN	NaN	23.7159	18	18	18	-5.71586	5.71586	0
CON__O76011;CON__Q8IUT8	ETMQFLNDR;EVEQWFATQTEELNK;LECEINTYR;LLVESDINSIR;QNQEYQVLLDVR;SQQQEPLLCPSYQSYFK;TVNALEIELQAQHNLR;YQTEQSLR	;				+	8	1	1	24.6	2.8	2.8	44.689	0	9359000	1	1	0	0	0	9359000	NaN	NaN	NaN	23.1579	18	18	18	-5.15792	5.15792	0
CON__O76013;CON__O76015;CON__Q6IFU5	ATQTCTPTFSTGSIK;ETMQFLNDR;LAADDFR;TKYETELSLR;VPSLAGAAGYISSAR;VPSVPPVPCVPSVPCTPAPQVGTQIR					+	6	3	3	17.6	12	12	52.247	0	7631700	4	4	0	0	0	7631700	NaN	NaN	NaN	22.8636	18	18	18	-4.86357	4.86357	0
CON__O95678	AEAESWYQTK;DVDAAYMNK;DVDAAYMNKVELEAK;FASFIDK;FASFIDKVR;GELALKDAR;LALDVEIATYR;LLEGEECR;NLDLDSIIAEVK;TAAENEFVALKK;YEDEINKR;YEELQVTAGR					+	12	1	1	18.9	2.2	2.2	59.504	0.0028902	15673000	1	1	0	0	0	15673000	NaN	NaN	NaN	23.9018	18	18	18	-5.90178	5.90178	0
CON__P00761	IITHPNFNGNTLDNDIMLIK;LGEHNIDVLEGNEQFINAAK;LSSPATLNSR;VATVSLPR;VCNYVNWIQQTIAAN					+	5	5	5	31.6	31.6	31.6	24.409	0	79637000000	102	29	24	30	19	20363000000	20612000000	23947000000	14715000000	34.2452	34.2628	34.4791	33.7766	0.0175323	-0.233894	0.486195
CON__P02533;CON__Q6IFX2;CON__P19012;CON__A2A4G1;CON__P19001;CON__Q61782;CON__Q8N1A0;CON__P35900;CON__Q9D312;CON__A2AB72;CON__Q7Z3Y9;CON__O76014;CON__Q99456	ADLEMQIESLKEELAYLK;ADLEMQIESLKEELAYLKK;ALEEANADLEVK;APSTYGGGLSVSSSR;ASLENSLEETK;ASLENSLEETKGR;CEMEQQNQEYK;DAEEWFFTK;DAEEWFFTKTEELNR;EVATNSELVQSGK;GQVGGDVNVEMDAAPGVDLSR;GSCGIGGGIGGGSSR;ILNEMRDQYEK;ILTATVDNANVLLQIDNAR;ISSVLAGGSCR;KDAEEWFFTK;LAADDFR;LASYLDKVR;LEQEIATYR;LLEGEDAHLSSSQFSSGSQSSR;MSVEADINGLR;MSVEADINGLRR;NHEEEMNALR;QRPAEIKDYSPYFK;RLLEGEDAHLSSSQFSSGSQSSR;RTMQNLEIELQSQLSMK;RVLDELTLAR;SEISELR;SEISELRR;TKYETELNLR;TMQNLEIELQSQLSMK;VLDELTLAR;VTMQNLNDR;VVSTHEQVLR;YCMQLAQIQEMIGSVEEQLAQLR					+	35	32	16	73.1	67.8	39.6	51.621	0	8676600000	83	41	16	18	8	8341990000	197520000	113870000	23170000	32.9577	27.5574	26.7628	24.4658	-5.40032	6.19493	3.09167
CON__P02535-1;CON__Q2M2I5	ALEESNYELEGK;LAADDFR;LENEIQTYR;QSLEASLAETEGR;QSVEADINGLR;QSVEADINGLRR;SEITELR;VTMQNLNDR;YCVQLSQIQSQISALEEQLQQIR					+	9	1	1	16.1	4	4	57.769	0	923870	2	2	0	0	0	923869	NaN	NaN	NaN	19.8173	18	18	18	-1.81733	1.81733	0
CON__P02538;CON__Q8VED5	ADTLTDEINFLR;AEAESWYQTK;AIGGGLSSVGGGSSTIK;ALYDAELSQMQTHISDTSVVLSMDNNR;AQYEEIAQR;ASTSTTIR;DVDAAYMNK;DVDAAYMNKVELQAK;EYQELMNVK;FASFIDK;FASFIDKVR;GMQDLVEDFK;GRLDSELR;GSGGLGGACGGAGFGSR;ISIGGGSCAISGGYGSR;KQCANLQAAIADAEQR;LALDVEIATYR;LEGLEDALQK;LLEGEECR;LRSEIDHVK;NKLEGLEDALQK;NKYEDEINK;NKYEDEINKR;NLDLDSIIAEVK;QCANLQAAIADAEQR;QEIAEINR;QLDSIVGER;QNLEPLFEQYINNLR;QNLEPLFEQYINNLRR;RISIGGGSCAISGGYGSR;RQLDSIVGER;SGFSSVSVSR;SLYGLGGSK;TAAENEFVTLK;TAAENEFVTLKK;WTLLQEQGTK;YEDEINKR;YEELQVTAGR					+	38	3	2	58.7	6.6	3.5	60.044	0	278580000	6	2	2	1	1	270720000	5166300	2342600	342770	28.0122	22.3007	21.1597	18.3869	-5.71153	6.85255	3.91382
CON__P02662	HQGLPQEVLNENLLR;YLGYLEQLLR					+	2	2	2	12.6	12.6	12.6	22.975	0	7248400	2	2	0	0	0	7248400	NaN	NaN	NaN	22.7892	18	18	18	-4.78923	4.78923	0
CON__P02663	ALNEINQFYQK;NAVPITPTLNR					+	2	2	2	10.6	10.6	10.6	24.348	0	6189000	3	0	1	2	0	NaN	NaN	6189000	NaN	18	18	22.5613	18	0	-4.56128	0
CON__P02754	IDALNENK;LSFNPTQLEEQCHI;TPEVDDEALEKFDK					+	3	3	3	22.2	22.2	22.2	18.281	0	14828000	3	3	0	0	0	14828000	NaN	NaN	NaN	23.8218	18	18	18	-5.82182	5.82182	0
CON__P02768-1	CCTESLVNR;FKDLGEENFK;FQNALLVR;KVPQVSTPTLVEVSR;LVNEVTEFAK;LVTDLTK;QNCELFEQLGEYK;QTALVELVK;SHCIAEVENDEMPADLPSLAADFVESK;VFDEFKPLVEEPQNLIK;VPQVSTPTLVEVSR;YICENQDSISSK					+	12	12	8	22.5	22.5	17.4	69.366	0	86192000	17	11	1	3	2	72238000	4970100	6061300	2923300	26.1063	22.2448	22.5312	21.4792	-3.86141	3.57506	0.765676
CON__P02769	AEFVEVTK;CCTESLVNR;DAFLGSFLYEYSR;KVPQVSTPTLVEVSR;LGEYGFQNALIVR;LVNELTEFAK;LVTDLTK;TVMENFVAFVDK;VPQVSTPTLVEVSR					+	9	5	5	14.3	9.2	9.2	69.293	0	7472000	11	2	1	4	4	2803500	NaN	2792000	1876600	21.4188	18	21.4129	20.8397	-3.4188	0.00593185	-2.83969
CON__P04259	ADTLTDEINFLR;AEAESWYQTK;ALYDAELSQMQTHISDTSVVLSMDNNR;AQYEEIAQR;ASTSTTIR;ATGGGLSSVGGGSSTIK;DVDAAYMNK;DVDAAYMNKVELQAK;EYQELMNVK;FASFIDK;FASFIDKVR;GRLDSELR;GSGGLGGACGGAGFGSR;ISIGGGSCAISGGYGSR;KQCANLQAAIADAEQR;LALDVEIATYR;LEGLEDALQK;LLEGEECR;LRSEIDHVK;NKLEGLEDALQK;NKYEDEINK;NKYEDEINKR;NLDLDSIIAEVK;NMQDLVEDLK;NMQDLVEDLKNK;QCANLQAAIADAEQR;QEIAEINR;QLDSIVGER;QNLEPLFEQYINNLR;QNLEPLFEQYINNLRR;RISIGGGSCAISGGYGSR;RQLDSIVGER;SGFSSISVSR;SLYGLGGSK;TAAENEFVTLK;TAAENEFVTLKK;WTLLQEQGTK;YEDEINKR;YEELQVTAGR					+	39	23	1	58.7	41	3	59.998	0	2942100000	51	29	7	10	5	2856000000	56640000	28010000	1425100	31.4113	25.7553	24.7394	20.4426	-5.65603	6.67191	5.31269
CON__P04264;CON__H-INV:HIT000016045	AEAESLYQSK;AEAESLYQSKYEELQITAGR;DVDGAYMTK;DVDGAYMTKVDLQAK;DYQELMNTK;EQIKSLNNQFASFIDK;EREQIKSLNNQFASFIDK;FLEQQNQVLQTK;FLEQQNQVLQTKWELLQQVDTSTR;FSSCGGGGGSFGAGGGFGSR;GGGGGGYGSGGSSYGSGGGSYGSGGGGGGGR;GSGGGSSGGSIGGR;GSGGGSSGGSIGGRGSSSGGVK;GSYGSGGSSYGSGGGSYGSGGGGGGHGSYGSGSSSGGYR;IEISELNR;KDVDGAYMTK;KQISNLQQSISDAEQR;KQISNLQQSISDAEQRGENALK;LALDLEIATYR;LDNLQQEIDFLTALYQAELSQMQTQISETNVILSMDNNR;LDSELKNMQDMVEDYR;LLRDYQELMNTK;LNDLEDALQQAK;LNDLEDALQQAKEDLAR;LRSEIDNVK;LRSEIDNVKK;MSGECAPNVSVSVSTSHTTISGGGSR;NKLNDLEDALQQAK;NKLNDLEDALQQAKEDLAR;NKYEDEINK;NKYEDEINKR;NMQDMVEDYR;NMQDMVEDYRNK;NSKIEISELNR;QISNLQQSISDAEQR;QISNLQQSISDAEQRGENALK;QISNLQQSISDAEQRGENALKDAK;RTNAENEFVTIKK;RVDQLKSDQSR;SGGGFSSGSAGIINYQR;SGGGFSSGSAGIINYQRR;SGGGGGRFSSCGGGGGSFGAGGGFGSR;SISISVAR;SKAEAESLYQSK;SKAEAESLYQSKYEELQITAGR;SLDLDSIIAEVK;SLNNQFASFIDK;SLNNQFASFIDKVR;SLVNLGGSK;SLVNLGGSKSISISVAR;THNLEPYFESFINNLR;THNLEPYFESFINNLRR;TLLEGEESR;TNAENEFVTIK;TNAENEFVTIKK;WELLQQVDTSTR;YEDEINKR;YEELQITAGR					+	58	58	43	73.6	73.6	62.9	66.017	0	157560000000	445	296	58	57	34	142510000000	10092000000	4465600000	493180000	37.0523	33.2325	32.0562	28.8775	-3.81978	4.99607	4.35496
CON__P05784	LAADDFR;LQLETEIEALKEELLFMK;QAQEYEALLNIK;YKAQMEQLNGVLLHLESELAQTR;YWSQQIEESTTVVTTKSAEIRDAETTLTELR					+	5	4	4	21.5	19.9	19.9	47.538	0	2271400	9	0	1	5	3	NaN	379540	924930	966940	18	18.5339	19.819	19.8831	0.533892	-1.81898	-1.34917
CON__P05787;CON__H-INV:HIT000292931;CON__Q9DCV7;CON__Q9H552;CON__REFSEQ:XP_092267	ASLEAAIADAEQR;ASLEAAIADAEQRGELAIK;EYQELMNVK;FASFIDK;FASFIDKVR;GGLGGGYGGASGMGGITAVTVNQSLLSPLVLEVDPNIQAVR;LALDIEIATYRK;LEGLTDEINFLR;LLEGEESR;LSELEAALQR;NKYEDEINK;NKYEDEINKR;TTSGYAGGLSSAYGGLTSPGLSYSLGSSFGSGAGSSSFSR;YEDEINKR	;				+	14	6	6	35.2	25.3	25.3	53.704	0	3917500	15	0	0	6	9	NaN	NaN	1488900	2428600	18	18	20.5058	21.2117	0	-2.50582	-3.21169
CON__Q3KNV1;CON__P08729	EVTINQSLLAPLR;FASFIDK;FASFIDKVR;GELALKDAR;LALDIEIATYRK;LLEGEESR;VDALNDEINFLR	;				+	7	2	2	13.4	5.3	5.3	51.385	0	447440	3	0	0	2	1	NaN	NaN	303440	144000	18	18	18.2111	17.1357	0	-0.211052	0.86429
CON__P08779;CON__Q9Z2K1;CON__Q3ZAW8	ALEEANADLEVK;APSTYGGGLSVSSR;ASLENSLEETK;ASLENSLEETKGR;CEMEQQSQEYQILLDVK;DAETWFLSK;DQYEQMAEK;EVASNSELVQSSR;EVFTSSSSSSSR;GQTGGDVNVEMDAAPGVDLSR;GSCGIGGGIGGGSSR;IIAATIENAQPILQIDNAR;ILNEMRDQYEQMAEK;ISSVLAGGSCR;KNHEEEMLALR;LAADDFR;LASYLDKVR;LEQEIATYR;LLEGEDAHLSSQQASGQSYSSR;NHEEEMLALR;QRPSEIKDYSPYFK;QTVEADVNGLR;QTVEADVNGLRR;RLLEGEDAHLSSQQASGQSYSSR;RVLDELTLAR;SEVTELR;TDLEMQIEGLK;TDLEMQIEGLKEELAYLR;TEELNKEVASNSELVQSSR;TKYEHELALR;VLDELTLAR;VLQGLEIELQSQLSMK;VTMQNLNDR;YCMQLSQIQGLIGSVEEQLAQLR					+	34	23	22	74.8	55	55	51.267	0	1283000000	49	32	2	11	4	1257800000	4720700	18794000	1677800	30.2283	22.1706	24.1638	20.6781	-8.05769	6.06449	1.49243
CON__P12035	AEAEALYQTK;DYQELMNVK;FASFIDK;FASFIDKVR;KYEDEINKR;LALDVEIATYR;NMEDLVEDFK;TAAENEFVTLK;TAAENEFVTLKK;YEDEINKR					+	10	1	1	11.1	1.6	1.6	64.503	0	2902100	1	1	0	0	0	2902100	NaN	NaN	NaN	21.4687	18	18	18	-3.46867	3.46867	0
CON__P13645;CON__Q7Z3Y7;CON__Q148H6;CON__Q7Z3Z0;CON__Q7Z3Y8	ADLEMQIESLTEELAYLK;ADLEMQIESLTEELAYLKK;AETECQNTEYQQLLDIK;AETECQNTEYQQLLDIKIR;ALEESNYELEGK;DAEAWFNEK;ELTTEIDNNIEQISSYK;GSLGGGFSSGGFSGGSFSR;GSSGGGCFGGSSGGYGGLGGFGGGSFR;IRLENEIQTYR;ISSSKGSLGGGFSSGGFSGGSFSR;KDAEAWFNEK;LAADDFR;LASYLDKVR;LENEIQTYR;LKYENEVALR;NHEEEMKDLR;NQILNLTTDNANILLQIDNAR;NVQALEIELQSQLALK;NVSTGDVNVEMNAAPGVDLTQLLNNMR;QSLEASLAETEGR;QSVEADINGLR;QSVEADINGLRR;RVLDELTLTK;SEITELR;SGGGGGGGGCGGGGGVSSLR;SKELTTEIDNNIEQISSYK;SLLEGEGSSGGGGR;SQYEQLAEQNR;SQYEQLAEQNRK;TIDDLKNQILNLTTDNANILLQIDNAR;VLDELTLTK;VTMQNLNDR;YCVQLSQIQAQISALEEQLQQIR;YENEVALR					+	35	35	26	61.2	61.2	49.7	59.51	0	53364000000	171	67	34	45	25	47328000000	4655490000	1193600000	186510000	35.462	32.1163	30.1527	27.4747	-3.34569	5.3093	4.64161
CON__P13647	AQYEEIANR;DVDAAYMNK;DVDAAYMNKVELEAK;EYQELMNTK;FASFIDK;FASFIDKVR;GELALKDAR;GLGVGFGSGGGSSSSVK;GRLDSELR;HEISEMNR;ISISTSGGSFR;KQCANLQNAIADAEQR;LAELEEALQK;LALDVEIATYR;LLEGEECR;LRAEIDNVK;LRAEIDNVKK;MFFDAELSQMQTHVSDTSVVLSMDNNR;NKYEDEINK;NKYEDEINKR;NLDLDSIIAEVK;NMQDLVEDFK;NMQDLVEDFKNK;NTKHEISEMNR;QCANLQNAIADAEQR;QCANLQNAIADAEQRGELALK;QLDSIVGER;QNLEPLFEQYINNLR;QNLEPLFEQYINNLRR;RQLDSIVGER;SFSTASAITPSVSR;SLYNLGGSK;SLYNLGGSKR;SRTEAESWYQTK;TEAESWYQTK;TSFTSVSR;TTAENEFVMLK;TTAENEFVMLKK;VDALMDEINFMK;VSLAGACGVGGYGSR;WTLLQEQGTK;YEDEINKR;YEELQQTAGR					+	43	35	7	57.5	49.3	12.2	62.378	0	7599400000	83	41	15	15	12	7266900000	183560000	119690000	29199000	32.7587	27.4517	26.8347	24.7994	-5.30702	5.92397	2.65226
CON__P19013	AEAEALYQTK;AQYEEIAQR;FASFIDK;FASFIDKVQFLEQQNK;LALDIEIATYRK;VQFLEQQNK					+	6	2	2	7.9	2.7	2.7	63.91	0	37465000	2	2	0	0	0	37465000	NaN	NaN	NaN	25.159	18	18	18	-7.15904	7.15904	0
CON__P20930	ENLPISGHK;LAQAYYESTR					+	2	2	2	0.5	0.5	0.5	435.16	0	22134000	2	2	0	0	0	22134000	NaN	NaN	NaN	24.3998	18	18	18	-6.39976	6.39976	0
CON__P35527	AALEKSLEDTK;DIENQYETQITQIEHEVSSSGQEVQSSAK;DQIVDLTVGNNK;EEMSQLTGQNSGDVNVEINVAPGK;EEMSQLTGQNSGDVNVEINVAPGKDLTK;EIETYHNLLEGGQEDFESSGAGK;FEMEQNLR;FSSSSGYGGGSSR;GGGGSFGYSYGGGSGGGFSASSLGGGFGGGSR;GGSGGSHGGGSGFGGESGGSYGGGEEASGSGGGYGGGSGK;GGSGGSHGGGSGFGGESGGSYGGGEEASGSGGGYGGGSGKSSHS;GGSGGSYGGGGSGGGYGGGSGSR;GGSGGSYGR;GSRGGSGGSYGGGGSGGGYGGGSGSR;HGVQELEIELQSQLSK;HGVQELEIELQSQLSKK;IGLGGRGGSGGSYGR;IKFEMEQNLR;KDIENQYETQITQIEHEVSSSGQEVQSSAK;LASYLDKVQALEEANNDLENK;LASYLDKVQALEEANNDLENKIQDWYDK;LEKEIETYHNLLEGGQEDFESSGAGK;MTLDDFR;NHKEEMSQLTGQNSGDVNVEINVAPGK;NHKEEMSQLTGQNSGDVNVEINVAPGKDLTK;NYSPYYNTIDDLK;NYSPYYNTIDDLKDQIVDLTVGNNK;QEIECQNQEYSLLLSIK;QEYEQLIAK;QEYEQLIAKNR;QFSSSYLSR;QGVDADINGLR;QVLDNLTMEK;SCRQFSSSYLSR;SDLEMQYETLQEELMALK;SDLEMQYETLQEELMALKK;SGGGGGGGLGSGGSIR;STMQELNSR;TLLDIDNTR;VCGRGGGGSFGYSYGGGSGGGFSASSLGGGFGGGSR;VQALEEANNDLENK;VQALEEANNDLENKIQDWYDK;VQALEEANNDLENKIQDWYDKK;YCGQLQMIQEQISNLEAQITDVR					+	44	44	44	73.4	73.4	73.4	62.129	0	79111000000	239	147	29	41	22	75027000000	2619900000	1214300000	250080000	36.1267	31.2869	30.1775	27.8978	-4.83982	5.94921	3.38905
CON__P35908;CON__Q01546;CON__P07744	AAFGGSGGRGSSSGGGYSSGSSSYGSGGR;AQYEEIAQR;DVDNAYMIK;DYQELMNVK;EIKIEISELNR;FASFIDK;FASFIDKVR;FGGFGGPGGVGGLGGPGGFGPGGYPGGIHEVSVNQSLLQPLNVK;FLEQQNQVLQTK;GFSSGSAVVSGGSR;GFSSGSAVVSGGSRR;GGGFGGGSGFGGGSGFGGGSGFSGGGFGGGGFGGGR;GGSGGGGSISGGGYGSGGGSGGR;GSSSGGGYSSGSSSYGSGGR;HGDSLKEIK;HGGGGGGFGGGGFGSR;IEISELNR;KDVDNAYMIK;KYEDEINKR;LALDVEIATYR;LLEGEECR;LNDLEEALQQAK;LNDLEEALQQAKEDLAR;MSGDLSSNVTVSVTSSTISSNVASK;NKLNDLEEALQQAK;NKLNDLEEALQQAKEDLAR;NLDLDSIIAEVK;NVQDAIADAEQR;NVQDAIADAEQRGEHALK;PINLEPIFQGYIDSLKR;RSTSSFSCLSR;SCQISCKSR;SISISVAGGGGGFGAAGGFGGR;SKEEAEALYHSK;SLVGLGGTK;SLVGLGGTKSISISVAGGGGGFGAAGGFGGR;STSSFSCLSR;TAAENDFVTLK;TAAENDFVTLKK;TSQNSELNNMQDLVEDYK;TSQNSELNNMQDLVEDYKK;TSQNSELNNMQDLVEDYKKK;VDLLNQEIEFLK;VDPEIQNVK;VLYDAEISQIHQSVTDTNVILSMDNSR;WELLQQMNVGTRPINLEPIFQGYIDSLKR;YEDEINKR;YEELQVTVGR;YLDGLTAER					+	49	1	1	80.5	5.6	5.6	65.865	0	275990000	7	3	2	2	0	226750000	48634000	601780	NaN	27.7565	25.5355	19.1989	18	-2.22107	8.55765	7.53546
CON__P35908v2	AAFGGSGGRGSSSGGGYSSGSSSYGSGGR;AQYEEIAQR;DVDNAYMIK;DYQELMNVK;EIKIEISELNR;FASFIDK;FASFIDKVR;FGGFGGPGGVGGLGGPGGFGPGGYPGGIHEVSVNQSLLQPLNVK;FLEQQNQVLQTK;GFSSGSAVVSGGSR;GFSSGSAVVSGGSRR;GGGFGGGSSFGGGSGFSGGGFGGGGFGGGR;GGSGGGGSISGGGYGSGGGSGGR;GSSSGGGYSSGSSSYGSGGR;HGDSLKEIK;HGGGGGGFGGGGFGSR;IEISELNR;KDVDNAYMIK;KYEDEINKR;LALDVEIATYR;LLEGEECR;LNDLEEALQQAK;LNDLEEALQQAKEDLAR;MSGDLSSNVTVSVTSSTISSNVASK;NKLNDLEEALQQAK;NKLNDLEEALQQAKEDLAR;NLDLDSIIAEVK;NVQDAIADAEQR;NVQDAIADAEQRGEHALK;PINLEPIFQGYIDSLKR;RSTSSFSCLSR;SCQISCKSR;SISISVAGGGGGFGAAGGFGGR;SKEEAEALYHSK;SLVGLGGTK;SLVGLGGTKSISISVAGGGGGFGAAGGFGGR;STSSFSCLSR;TAAENDFVTLK;TAAENDFVTLKK;TSQNSELNNMQDLVEDYK;TSQNSELNNMQDLVEDYKK;TSQNSELNNMQDLVEDYKKK;VDLLNQEIEFLK;VDPEIQNVK;VLYDAEISQIHQSVTDTNVILSMDNSR;WELLQQMNVGTRPINLEPIFQGYIDSLKR;YEDEINKR;YEELQVTVGR;YLDGLTAER					+	49	46	1	80.3	78.4	4.7	65.432	0	15278000000	157	54	35	35	33	10989000000	2406600000	1576300000	305610000	33.3553	31.1643	30.5539	28.1871	-2.19099	2.80145	2.97723
CON__P48668	ADTLTDEINFLR;AEAESWYQTK;AIGGGLSSVGGGSSTIK;ALYDAELSQMQTHISDTSVVLSMDNNR;AQYEEIAQR;ASTSTTIR;DVDAAYMNK;DVDAAYMNKVELQAK;EYQELMNVK;FASFIDK;FASFIDKVR;GRLDSELR;GSGGLGGACGGAGFGSR;ISIGGGSCAISGGYGSR;LALDVEIATYR;LEGLEDALQK;LLEGEECR;LRSEIDHVK;NKLEGLEDALQK;NKYEDEINK;NKYEDEINKR;NLDLDSIIAEVK;NMQDLVEDLK;NMQDLVEDLKNK;QCASLQAAIADAEQR;QEIAEINR;QLDSIVGER;QNLEPLFEQYINNLR;QNLEPLFEQYINNLRR;RISIGGGSCAISGGYGSR;RQLDSIVGER;SGFSSISVSR;SLYGLGGSK;TAAENEFVTLK;TAAENEFVTLKK;WTLLQEQGTK;YEDEINKR;YEELQVTAGR					+	38	1	1	58.5	2.7	2.7	60.024	0.0050125	15034000	1	1	0	0	0	15034000	NaN	NaN	NaN	23.8417	18	18	18	-5.84173	5.84173	0
CON__P78386	ATAENEFVVLK;DLNMDCIIAEIK;LAELEGALQK;LASELNHVQEVLEGYK					+	4	1	1	9.7	2.2	2.2	55.802	0.009434	1376800	1	1	0	0	0	1376800	NaN	NaN	NaN	20.3929	18	18	18	-2.39289	2.39289	0
CON__Q04695;CON__Q99PS0	ALEEANTELEVK;ASLEGNLAETENR;ATMQNLNDR;CEMEQQNQEYK;DAEDWFFSK;EVATNSELVQSGK;GQVGGEINVEMDAAPGVDLSR;ILNEMRDQYEK;LAADDFR;LASYLDKVR;LEQEIATYR;LLEGEDAHLTQYK;NHEEEMNALR;RVLDELTLAR;SEISELR;SEISELRR;TKFETEQALR;VLDELTLAR;YCVQLSQIQGLIGSVEEQLAQLR					+	19	8	1	45.8	25.5	3	48.105	0	141190000	13	10	1	2	0	136700000	3204900	1288700	NaN	27.0264	21.6118	20.2975	18	-5.41459	6.72895	3.61185
CON__Q14525;CON__Q497I4;CON__Q92764	DNAELENLIR;ETMQFLNDR;EVEQWFATQTEELNK;ILDELTLCR;LAADDFR;LECEINTYR;LVVQIDNAK;QNQEYQVLLDVR;QVVSSSEQLQSYQAEIIELR;SQQQEPLLCPSYQSYFK;TVNALEIELQAQHNLR;YQTEQSLR;YSLENTLTESEAR					+	13	12	1	38.1	36.4	3.2	46.213	0	110320000	10	10	0	0	0	110320000	NaN	NaN	NaN	26.7171	18	18	18	-8.71712	8.71712	0
CON__Q9UE12;CON__Q15323;CON__Q9D646;CON__A2A5Y0;CON__REFSEQ:XP_986630;CON__Q14532	DNAELENLIR;DSLENTLTESEAR;ETMQFLNDR;LAADDFR;LECEINTYR;LNVEVDAAPTVDLNR;LVVQIDNAK;QNQEYQVLLDVR;QVVSSSEQLQSYQAEIIELR;SQQQEPLLCPSYQSYFK;TVNALEIELQAQHNLR;YQTELSLR	;				+	12	3	2	34.9	8.7	5.5	47.237	0	21594000	4	4	0	0	0	21594000	NaN	NaN	NaN	24.3641	18	18	18	-6.36413	6.36413	0
CON__Q32MB2;CON__Q7RTS7;CON__Q3SY84	AEAEALYQTK;FASFIDK;FASFIDKVR;FLEQQNQVLETK;LLEGEECR	;;				+	5	1	0	7.2	2.2	0	58.923	0	341850000	5	2	1	2	0	300450000	33433000	7965000	NaN	28.1625	24.9948	22.9252	18	-3.16778	5.23731	6.99477
CON__Q5D862	ESGEEYESGSGSNSWER;FSNSSSSNEFSK;GELKELLEK;NPDDPDTVDVIMHMLDR;SGQSSYGQHSSGSSQSSGYGQHGSR					+	5	5	5	4.4	4.4	4.4	248.07	0	10970000	8	5	1	1	1	7340200	3132500	NaN	496980	22.8074	21.5789	18	18.9228	-1.22851	4.80739	2.65605
CON__Q6KB66-1;CON__Q0VBK2	CHIDLSGIVEEVK;DLDAECLHR;DVSVTVGMDSR;GQLEANLLQVLEK;IRYEDEISK;IRYEDEISKR;LALDIEIATYRK;LAQLEAALQQAK;LVEGEEGRMDSPSATVVSAVQSR;SAEYGSSLQSSR;SLEEAEAYSR;SLESFVELMK;SQLEEQAAR;TAEEQGELAFQDAK;TDMEFTFVQLK;VTVNPGLLVPLDVK					+	16	16	15	40.5	40.5	37.8	50.525	0	105220000	21	18	2	1	0	102500000	2485300	227220	NaN	26.611	21.245	17.7937	18	-5.36606	8.81732	3.24499
CON__Q8N1N4-2;CON__Q7RTT2	AEAEALYQTK;ATLENDFVVLK;ATLENDFVVLKK;HLNEEELGQLQTQASDTSVVLSMDNNR;IEIDPQFQVVR;KQNASLQAAITDAEQR;LLCEYQELTSTK;LLEGEECR;LQSQTENLK;QLEQLQGER;RATLENDFVVLK;TLNNQFASFIDK;VDELEAALR;VQISQLHQEIQR;YLDFSSIITEVR	;				+	15	14	13	30.7	29.2	27.3	56.964	0	384870000	24	15	4	5	0	366710000	12543000	5613800	NaN	28.4501	23.5804	22.4205	18	-4.86968	6.02952	5.58038
CON__Q7Z794	EQIMVLNNK;FASFIDK;FASFIDKVR;FLEQQNQVLQTK;LQAEISNVK;LQAEISNVKK;LQDLEEALQQSK;LQDLEEALQQSKEELAR;MEIAELNR;QLLEGEESR;QVDLLSAEQMR;SLDLDSIIDAVR;SLYNLGGSR;STSGFCQGGGVGGFGGGR;TGSENDFVVLK;VDTLTGEVNFLK;YEDEINKR;YQELQITAGR					+	18	14	12	28.5	23.5	19.9	61.802	0	329930000	23	15	6	0	2	312910000	16520000	NaN	499340	28.2212	23.9777	18	18.9297	-4.24346	10.2212	5.04805
CON__Q86YZ3	GPYESGSGHSSGLGHR;GSGSGQSPSSGQHGTGFGR;HGSGSGQSSSYGPYGSGSGWSSSR;HGSGSGQSSSYSPYGSGSGWSSSR;QSLGHGQHGSGSGQSPSPSR					+	5	5	5	7.7	7.7	7.7	282.39	0	292480000	8	7	1	0	0	289460000	3013600	NaN	NaN	28.1088	21.5231	18	18	-6.58573	10.1088	3.52306
CON__Q9C075	ATMQNLNDR;ISLSFTTR					+	2	1	1	4	1.9	1.9	48.131	0	7666800	1	1	0	0	0	7666800	NaN	NaN	NaN	22.8702	18	18	18	-4.87019	4.87019	0
CON__Q9NSB2;CON__Q6ISB0	AKLEAAVAEAEQQGEATLSDAK;ANAENEFVALKK;ANSVSCWSGPGFR;AQYEEVAR;DLNLDGIIAEVK;EYQELMNAK;FASFIDK;FASFIDKVR;FVSTTTSCR;GGLVCGPEPLVAGSTLSR;LADLECALQQAK;LCEGVGPVNISVSSSR;LEAAVAEAEQQGEATLSDAK;LLEGEESR;NEINELTR;NHLQDVLEGFK;NHLQDVLEGFKK;QLEVLVSDQAR;SDLEANVDTLTQEIDFLK;SLLTPLNLEIDPNAQR;SNLEPLFESYITNLR;SVITFGSYSPR;VAPATGDLLSTGTR;VGGVGVPAAPSITAVTVNK;YEEMQVTAGQHCDNLR	;				+	25	23	22	48	46.5	45.2	64.895	0	272420000	24	24	0	0	0	272420000	NaN	NaN	NaN	28.0213	18	18	18	-10.0213	10.0213	0
CON__Q9U6Y5	AEVKFEGDTLVNR;AEVKFEGDTLVNRIELK;FEGDTLVNR;FEGDTLVNRIELK;FSVSGEGEGDATYGK;FSVSGEGEGDATYGKLTLK;GEELFTGVVPILVELDGDVNGHK;GEELFTGVVPILVELDGDVNGHKFSVSGEGEGDATYGK;GIDFKEDGNILGHK;SAMPEGYVQER;TIFFKDDGNYK;TRAEVKFEGDTLVNR		GFP	GFP	GFP	+	12	12	12	39	39	39	28.106	0	73526000000	198	38	88	27	45	19943000000	44564000000	4357400000	4661390000	34.2152	35.3752	32.0208	32.1181	1.16	2.19434	3.25705
